# Point mutations and complex variants impact gene expression and addiction-related behaviors in Heterogeneous Stock rats

**DOI:** 10.64898/2026.09.10.750683

**Authors:** Denghui Chen, Katarina A. Cohen, Khai-Minh H. Nguyen, Helyaneh Ziaei Jam, Ryan J. Eveloff, Yizhi Wang, James Guevara, Thiago Missfeldt Sanches, Milad Mortazavi, Daniel Munro, Oksana Polesskaya, Jonathan L. Sebat, Melissa Gymrek, Abraham A. Palmer

## Abstract

While various variants, including single nucleotide polymorphisms (**SNPs**), small insertions/deletions, short tandem repeats and structural variants, drive individual genetic differences, their influence on gene expression and complex traits remains unclear. We used short- and long-read sequencing to generate a comprehensive variant catalog in Heterogeneous Stock (**HS**) rats and performed joint cis-expression quantitative trait loci (**cis-eQTL**) mapping across five brain regions. We found that non-SNP variants accounted for over 50% of lead regulatory associations, many of which were poorly tagged by nearby SNPs using linkage disequilibrium (**LD**). Comparison between joint and SNP-only analyses showed that over 46% of shared eQTL genes had a non-SNP lead cis-eQTL, and fewer than half were in strong LD with the corresponding lead eSNP. Linking joint cis-eQTLs to complex trait associations identified mechanisms missed by SNP-only approaches, highlighting the importance of incorporating diverse variant types into genetic studies and providing a foundational resource for the HS rat community.

## Supplementary Tables S1-6 for "Point mutations and complex variants impact gene expression and addiction-related behaviors in Heterogeneous Stock rats" (part 1 of 3)

### Sheet: Supplementary Table S1
Supplementary Table S1: Number of samples, gene expressions and genetic variants used in the joint/SNP-only eQTL analysis
Tissue	Number of samples	Number of genes	Total number of genetic variants	Number of bi-allelic SNPs	Number of bi-allelic Indels	Number of bi-allelic Indels INS	Number of bi-allelic Indels DEL	Number of STRs	Number of STRs homopolymer	Number of STRs non-homopolymer	Number of SVs	Number of SVs INS	Number of SVs DEL	Number of SVs INV	Number of SVs DUP
Prelimbic cortex (PL)	78 (40 F, 38M)	19,389	6,436,231	5,347,634	933,026	454,862	478,164	114,035	2,485	111,550	41,536	21,808	19,622	52	54
Infralimbic cortex (IL)	79 (40 F, 39 M)	19,315	6,451,913	5,361,134	935,388	456,019	479,369	113,903	2,467	111,436	41,488	21,813	19,571	53	51
Orbitofrontal cortex (OFC)	78 (39 F, 39 M)	19,275	6,407,846	5,349,119	902,779	454,845	447,934	114,360	2,489	111,871	41,588	21,840	19,640	53	55
Nucleus accumbens core (NAcc)	73 (38 F, 35 M)	19,109	6,389,420	5,305,285	925,506	451,340	474,166	116,704	2,632	114,072	41,925	22,000	19,818	52	55
Lateral habenula (LHb)	80 (40 F, 40 M)	19,451	6,455,188	5,356,275	934,845	455,795	479,050	121,027	2,885	118,142	43,041	22,572	20,357	55	57
Average	77.6	19,307.8	6,428,119.6	5,343,889.4	926,308.8	454,572.2	471,736.6	116,005.8	2,591.6	113,414.2	41,915.6	22,006.6	19,801.6	53	54.4

### Sheet: Supplementary Table S2
Supplementary Table S2: Number of eGenes and eVariants identified in the joint eQTL analysis
Tissue	Number of eGenes	Total number of eVariants (lead eVariants)	Number of eSNPs (lead eSNPs)	Number of eIndels (lead eIndels)	Number of eIndels INS (lead eIndels INS)	Number of eIndels DEL (lead eIndels DEL)	Number of eSTRs (lead eSTRs)	Number of eSTRs homopolymer (lead eSTRs homopolymer)	Number of eSTRs non-homopolymer (lead eSTRs non-homopolymer)	Number of eSVs (lead eSVs)	Number of eSVs INS (lead eSVs INS)	Number of eSVs DEL (lead eSVs DEL)	Number of eSVs INV (lead eSVs INV)	Number of eSVs DUP (lead eSVs DUP)
Prelimbic cortex (PL)	5,239	2,791,768 (5,197)	2,335,034 (2,578)	402,471 (1,478)	198,119 (765)	204,352 (713)	37,988 (811)	727 (14)	37,261 (797)	16,275 (330)	8,392 (169)	7,872 (160)	7 (1)	4 (0)
Infralimbic cortex (IL)	5,141	2,730,572 (5,092)	2,282,870 (2,468)	394,539 (1,437)	194,159 (729)	200,380 (708)	37,283 (834)	747 (18)	36,536 (816)	15,880 (353)	8,249 (197)	7,625 (155)	1 (0)	5 (1)
Orbitofrontal cortex (OFC)	5,121	2,700,293 (5,082)	2,256,642 (2,461)	390,366 (1,448)	192,198 (696)	198,168 (752)	37,382 (852)	724 (14)	36,658 (838)	15,903 (321)	8,255 (174)	7,642 (147)	3 (0)	3 (0)
Nucleus accumbens core (NAcc)	4,579	2,302,777 (4,542)	1,922,744 (2,207)	334,451 (1,276)	164,822 (650)	169,629 (626)	32,027 (778)	612 (18)	31,415 (760)	13,555 (281)	6,964 (140)	6,586 (140)	3 (0)	2 (1)
Lateral habenula (LHb)	4,509	2,446,331 (4,482)	2,042,682 (2,145)	354,168 (1278)	174,413 (651)	179,755 (627)	34,632 (736)	715 (17)	33,917 (719)	14,849 (323)	7,690 (156)	7,153 (166)	2 (0)	4 (1)
Average	4,917.8	2,594,348.2 (4,879)	2,167,994.4 (2,371.8)	375,199 (1,383.4)	184,742.2 (698.2)	190,456.8 (685.2)	35,862.4 (802.2)	705 (16.2)	35,157.4 (786)	15,292.4 (321.6)	7,910 (167.2)	7,375.6 (153.6)	3.2 (0.2)	3.6 (0.6)

### Sheet: Supplementary Table S3
Supplementary Table S3: STR repeat unit enrichment
For each repeat unit, a two-sided Fisher’s exact test was performed to test whether eSTRs were significantly more or less likely to have each repeat unit sequence compared to all STRs entered eQTL mapping. Only repeat units with at least two 2 lead eSTRs across all tissues were used. OR=odds ratio.
Canonical repeat unit	Number of STRs			eSTR enrichment (vs. all STRs)				Lead eSTR enrichment (vs. all STRs)
	All STRs	eSTRs	Lead eSTRs	OR, eSTR enrichment (vs. all STRs)	P-val, eSTR enrichment (vs. all STRs)	P-val FDR adjusted, eSTR enrichment (vs. all STRs)	P-val Bonferroni adjusted, eSTR enrichment (vs. all STRs)	OR, Lead eSTR enrichment (vs. all STRs)	P-val, Lead eSTR enrichment (vs. all STRs)	P-val FDR adjusted, Lead eSTR enrichment (vs. all STRs)	P-val Bonferroni adjusted, Lead eSTR enrichment (vs. all STRs)
ACCTGC	16	12	3	3.16594	0.0442537	0.27509	1	7.23558	0.012241	0.233307	1
AGCCC	28	15	5	1.21756	0.706322	1	1	6.81916	0.00153077	0.0636799	0.318399
ACAGG	29	19	3	2.00514	0.0930762	0.479308	1	3.61739	0.0594565	0.34236	1
AGAGC	33	23	3	2.42744	0.0221177	0.166789	1	3.13497	0.0811849	0.389765	1
ACCAGC	26	13	2	1.05518	1	1	1	2.61191	0.191535	0.503877	1
AAATC	30	13	2	0.806851	0.5887	1	1	2.23871	0.237267	0.5656	1
AACAGC	32	21	2	2.01477	0.0753921	0.412861	1	2.08942	0.260363	0.5656	1
AAGAC	33	21	2	1.84684	0.115723	0.547486	1	2.02201	0.271923	0.5656	1
AGAGGC	258	187	15	2.78472	9.0398e-15	2.77221e-13	4.15831e-12	1.93784	0.0180453	0.278082	1
ACG	93	57	5	1.67133	0.0166959	0.142225	1	1.7813	0.215242	0.539402	1
ACTC	151	96	8	1.84311	0.000308211	0.00405077	0.141777	1.75448	0.148381	0.447294	1
ACCT	97	58	5	1.56978	0.0324711	0.219657	1	1.7038	0.229426	0.56142	1
AAACC	352	166	18	0.941546	0.593546	1	1	1.69189	0.0423384	0.34236	1
AGC	835	440	42	1.17668	0.0199157	0.157952	1	1.6669	0.00245084	0.0849626	0.509776
ACCATC	100	69	5	2.35017	5.07548e-05	0.000729601	0.0233472	1.64995	0.241159	0.5656	1
ACACCC	40	20	2	1.05519	0.875796	1	1	1.64943	0.352087	0.643666	1
AATG	2015	1272	99	1.82406	1.7778e-39	2.72595e-37	8.17786e-37	1.63562	9.24203e-06	0.000961171	0.00192234
AAGC	222	135	11	1.63878	0.000347006	0.00443396	0.159623	1.63531	0.116638	0.430936	1
AACT	228	133	11	1.47831	0.00349768	0.0335194	1	1.59001	0.125399	0.444661	1
CG	43	14	2	0.509276	0.046084	0.282649	1	1.52871	0.385573	0.652827	1
ACGC	574	409	26	2.62673	4.38335e-28	2.24038e-26	2.01634e-25	1.48996	0.0524078	0.34236	1
ACCCCC	68	21	3	0.471271	0.00342567	0.0335194	1	1.44648	0.469655	0.69012	1
AATC	685	445	30	1.96367	9.09987e-18	3.21996e-16	4.18594e-15	1.43857	0.058868	0.34236	1
ATCC	1290	807	55	1.77348	8.2709e-24	3.45874e-22	3.80462e-21	1.40123	0.018717	0.278082	1
ACAGC	71	47	3	2.06721	0.00404613	0.0372244	1	1.38263	0.484411	0.69012	1
ACAT	5136	2961	204	1.45937	1.09956e-39	2.52899e-37	5.05798e-37	1.3129	0.000333787	0.0192638	0.0694276
AAGAGG	152	67	6	0.83153	0.291194	0.88708	1	1.2881	0.478672	0.69012	1
ACAG	3062	2002	120	2.02748	2.13157e-79	9.80524e-77	9.80524e-77	1.28714	0.00948847	0.233307	1
AACCCT	77	47	3	1.65361	0.0305643	0.216301	1	1.27046	0.515974	0.707966	1
ACATGC	78	43	3	1.29656	0.259474	0.82316	1	1.25351	0.521429	0.707966	1
AACC	534	278	20	1.14653	0.118392	0.547486	1	1.22034	0.37859	0.652827	1
ATC	1369	727	51	1.19728	0.000995688	0.011744	0.458017	1.21533	0.181167	0.495825	1
ACACAG	162	105	6	1.9454	3.85499e-05	0.000591098	0.0177329	1.20543	0.644851	0.803167	1
ACTAT	54	30	2	1.31912	0.341865	0.930593	1	1.20521	0.684031	0.841885	1
AAGG	2060	1111	74	1.23977	1.38642e-06	2.65731e-05	0.000637753	1.17083	0.198644	0.503877	1
AGGC	423	264	15	1.75533	1.33566e-08	2.92574e-07	6.14406e-06	1.15254	0.571785	0.738823	1
AAAACC	85	17	3	0.263581	8.23364e-08	1.72158e-06	3.78747e-05	1.14644	0.748225	0.87433	1
AAAAC	2773	1127	95	0.717099	1.0531e-17	3.46019e-16	4.84426e-15	1.11438	0.292059	0.584408	1
AAAGAG	59	26	2	0.83127	0.516486	1	1	1.09945	0.704969	0.852977	1
AAAGG	60	23	2	0.655782	0.12157	0.547486	1	1.08048	0.70925	0.852977	1
ACTG	152	99	5	1.97259	6.02381e-05	0.000839682	0.0277095	1.06583	0.812851	0.939295	1
AAT	4668	2193	151	0.93245	0.0198491	0.157952	1	1.0494	0.546388	0.719295	1
AC	24806	12047	776	0.995341	0.743457	1	1	1.01488	0.711614	0.852977	1
AATT	710	329	22	0.910661	0.228228	0.745128	1	1.00193	0.913657	1	1
AAAT	9181	4422	284	0.978876	0.328546	0.930593	1	1.00018	1	1	1
ACC	851	418	26	1.01875	0.809664	1	1	0.987368	1	1	1
C	167	71	5	0.780122	0.121325	0.547486	1	0.967015	1	1	1
AAAAT	948	361	28	0.646774	5.86137e-11	1.4979e-09	2.69623e-08	0.953258	0.924822	1	1
AAAC	9035	4349	267	0.977648	0.303943	0.913816	1	0.950645	0.448613	0.682482	1
ATGC	69	53	2	3.49747	2.62636e-06	4.64664e-05	0.00120813	0.935271	1	1	1
AGATAT	279	132	8	0.947381	0.674918	1	1	0.924792	1	1	1
ACAGAG	914	517	25	1.37739	1.65845e-06	3.05154e-05	0.000762885	0.880331	0.630883	0.799215	1
A	2738	1201	75	0.820881	3.98769e-07	7.97538e-06	0.000183434	0.880065	0.314548	0.600238	1
AGAT	6978	3033	191	0.801085	3.60273e-19	1.38105e-17	1.65726e-16	0.875471	0.0809106	0.389765	1
AGG	1035	503	28	0.997629	0.975098	1	1	0.870256	0.52802	0.707966	1
AAC	4645	2321	126	1.05599	0.0701663	0.388873	1	0.869267	0.130497	0.444661	1
AGGG	610	221	16	0.597971	7.16591e-10	1.64816e-08	3.29632e-07	0.843315	0.637835	0.799215	1
AG	5174	2112	136	0.717768	6.43874e-31	4.23117e-29	2.96182e-28	0.840064	0.0488208	0.34236	1
ATATC	77	51	2	2.07067	0.00201486	0.0220675	0.926836	0.835452	1	1	1
AAGT	80	44	2	1.28986	0.265192	0.835537	1	0.803299	1	1	1
AGAGG	91	36	2	0.690468	0.0930635	0.479308	1	0.703949	1	1	1
ACACAT	365	207	8	1.38374	0.0023116	0.0236297	1	0.701502	0.445957	0.682482	1
AT	11457	4946	254	0.783532	4.21052e-35	4.8421e-33	1.93684e-32	0.689517	3.4824e-09	7.2434e-07	7.2434e-07
AAAG	1607	553	33	0.54942	3.84958e-31	2.95134e-29	1.7708e-28	0.653889	0.01346	0.233307	1
AAAAG	357	112	7	0.481385	4.48706e-11	1.21414e-09	2.06405e-08	0.625961	0.281379	0.579475	1
AAAAAC	511	114	10	0.301656	1.16001e-34	1.06721e-32	5.33606e-32	0.624409	0.158031	0.469577	1
AAG	307	130	6	0.774489	0.0296825	0.213343	1	0.623975	0.320353	0.605759	1
AGAGGG	105	35	2	0.527305	0.00169544	0.019022	0.779903	0.608195	0.774862	0.900398	1
AAAAAT	212	32	4	0.187148	9.96338e-25	4.58316e-23	4.58316e-22	0.602131	0.425073	0.682482	1
ACT	160	67	3	0.759904	0.0963225	0.486905	1	0.598395	0.495568	0.701213	1
AATAT	241	126	4	1.15643	0.273072	0.848737	1	0.528323	0.261419	0.5656	1
ACACGC	132	81	2	1.67678	0.00390815	0.0366887	1	0.481767	0.447005	0.682482	1
ACATAT	399	210	6	1.17302	0.119864	0.547486	1	0.477532	0.079501	0.389765	1
ACCC	191	46	2	0.334228	3.73123e-12	1.07273e-10	1.71636e-09	0.331209	0.137571	0.444661	1

### Sheet: Supplementary Table S4
Supplementary Table S4: eQTL annotation enrichment
For each variant annotation, a two-sided Fisher’s exact test was performed to test whether eQTLs showed significantly more or less overlap compared to all variant-gene pairs entered eQTL mapping. A variant may be assigned to more than one category. OR=odds ratio.
Variant type	Annotation	Number of variants			eQTL enrichment (vs. all variant-gene pairs)				Lead eQTL enrichment (vs. all variant-gene pairs)
		All variant-gene pairs	eQTLs	Lead eQTLs	OR, eQTL enrichment (vs. all variant-gene pairs)	P-val, eQTL enrichment (vs. all variant-gene pairs)	P-val FDR adjusted, eQTL enrichment (vs. all variant-gene pairs)	P-val Bonferroni adjusted, eQTL enrichment (vs. all variant-gene pairs)	OR, Lead eQTL enrichment (vs. all variant-gene pairs)	P-val, Lead eQTL enrichment (vs. all variant-gene pairs)	P-val FDR adjusted, Lead eQTL enrichment (vs. all variant-gene pairs)	P-val Bonferroni adjusted, Lead eQTL enrichment (vs. all variant-gene pairs)
SNP	5' UTR	21105	5620	22	2.65771	0	0	0	7.72407	6.04232e-13	6.04232e-13	4.22963e-12
	3' UTR	42222	11613	37	2.77934	0	0	0	6.49906	2.69772e-18	3.77681e-18	1.88841e-17
	exonic	78377	17400	52	2.09073	0	0	0	4.92363	7.47623e-20	1.30834e-19	5.23336e-19
	intronic	1886107	455684	679	2.39292	0	0	0	2.76339	2.57779e-110	9.02225e-110	1.80445e-109
	intergenic upstream	197268	42489	93	2.01369	0	0	0	3.50545	1.13404e-23	2.64609e-23	7.93827e-23
	intergenic downstream	199043	42675	80	2.00195	0	0	0	2.98495	9.73452e-17	1.13569e-16	6.81416e-16
	intergenic	84324502	9850501	10774	0.424889	0	0	0	0.321539	5.65997e-185	3.96198e-184	3.96198e-184
INDEL INS	5' UTR	1848	451	6	2.50718	8.45251e-55	9.86127e-55	5.91676e-54	7.47116	0.000190761	0.000267065	0.00133533
	3' UTR	4527	1252	15	2.97076	1.02453e-195	1.43434e-195	7.17169e-195	7.64254	3.16819e-09	7.39245e-09	2.21774e-08
	exonic	4471	850	13	1.82327	1.95267e-49	1.95267e-49	1.36687e-48	6.69991	1.52964e-07	2.67687e-07	1.07075e-06
	intronic	173687	39254	229	2.32461	0	0	0	3.16726	4.15448e-47	1.45407e-46	2.90814e-46
	intergenic upstream	20805	4096	15	1.90732	1.15982e-261	2.70624e-261	8.11872e-261	1.65522	0.063794	0.063794	0.446558
	intergenic downstream	19811	3884	18	1.89716	1.20851e-244	2.11489e-244	8.45956e-244	2.08841	0.00519894	0.00606543	0.0363926
	intergenic	7686348	852959	3157	0.439655	0	0	0	0.312133	1.12268e-60	7.85879e-60	7.85879e-60
INDEL DEL	5' UTR	1826	460	4	2.65054	1.50009e-61	1.7501e-61	1.05006e-60	5.37058	0.00716469	0.0083588	0.0501528
	3' UTR	4393	1219	11	3.02463	4.06693e-196	5.69371e-196	2.84685e-195	6.15175	3.01051e-06	4.21471e-06	2.10736e-05
	exonic	4547	879	17	1.88646	3.53361e-56	3.53361e-56	2.47353e-55	9.21293	1.7573e-11	4.10037e-11	1.23011e-10
	intronic	180332	40370	211	2.32724	0	0	0	2.98734	4.30315e-40	1.5061e-39	3.0122e-39
	intergenic upstream	20881	4132	26	1.94538	7.656e-279	1.7864e-278	5.3592e-278	3.06278	1.1061e-06	1.93567e-06	7.74267e-06
	intergenic downstream	20826	4045	15	1.9006	1.59554e-256	2.7922e-256	1.11688e-255	1.76493	0.0367473	0.0367473	0.257231
	intergenic	8006625	877958	3086	0.437882	0	0	0	0.315688	2.06531e-57	1.44572e-56	1.44572e-56
STR homopolymer	5' UTR	6	1	0	2.61112	0.357843	0.417484	1	-	-	-	-
	3' UTR	31	2	1	0.900167	1	1	1	20.0733	0.0507294	0.0845491	0.253647
	exonic	17	4	0	4.0199	0.0288112	0.0403357	0.201678	-	-	-	-
	intronic	1098	144	2	2.01275	1.31256e-12	4.59398e-12	9.18795e-12	1.08819	0.707478	0.707478	1
	intergenic upstream	129	18	2	2.12263	0.00540901	0.00946576	0.0378631	9.58417	0.019997	0.0727031	0.099985
	intergenic downstream	105	17	1	2.52922	0.00160358	0.00374169	0.0112251	5.78149	0.161778	0.202223	0.808891
	intergenic	46901	3250	75	0.48035	5.38806e-17	3.77164e-16	3.77164e-16	0.368385	0.0290813	0.0727031	0.145406
STR non-homopolymer	5' UTR	391	63	2	2.20716	1.15829e-07	1.35134e-07	8.10801e-07	2.79661	0.161897	0.18888	1
	3' UTR	988	168	7	2.35518	3.23931e-20	4.53503e-20	2.26752e-19	3.88527	0.00263898	0.00369457	0.0184729
	exonic	1252	145	4	1.50531	1.12178e-05	1.12178e-05	7.85244e-05	1.74359	0.300279	0.300279	1
	intronic	49415	7723	236	2.18253	0	0	0	2.71437	3.66297e-38	1.28204e-37	2.56408e-37
	intergenic upstream	5116	637	20	1.63636	9.79928e-28	1.71487e-27	6.8595e-27	2.13998	0.00253419	0.00369457	0.0177393
	intergenic downstream	4964	663	25	1.77407	1.79078e-37	4.17848e-37	1.25354e-36	2.76381	1.00282e-05	2.33991e-05	7.01974e-05
	intergenic	2037373	158710	3560	0.473922	0	0	0	0.368133	9.56377e-47	6.69464e-46	6.69464e-46
SV INS	5' UTR	17	3	0	2.36782	0.162597	0.162597	1	-	-	-	-
	3' UTR	30	7	0	3.36326	0.0100134	0.0116823	0.0700937	-	-	-	-
	exonic	806	142	4	2.36786	2.1571e-17	5.03323e-17	1.50997e-16	2.84071	0.0553483	0.0555615	0.276741
	intronic	9432	1699	58	2.49161	2.85363e-203	9.98771e-203	1.99754e-202	3.69982	6.53648e-16	1.63412e-15	3.26824e-15
	intergenic upstream	1178	182	10	2.02376	9.43682e-16	1.65144e-15	6.60577e-15	4.90791	5.83781e-05	9.72969e-05	0.000291891
	intergenic downstream	1158	175	5	1.97137	1.94448e-14	2.72228e-14	1.36114e-13	2.47105	0.0555615	0.0555615	0.277807
	intergenic	464605	37398	762	0.412845	5.75184e-248	4.02629e-247	4.02629e-247	0.267627	1.37415e-20	6.87075e-20	6.87075e-20
SV DEL	exonic	528	94	2	2.17298	4.24708e-10	4.24708e-10	2.12354e-09	2.04236	0.257781	0.257781	1
	intronic	8071	1506	38	2.35303	3.94765e-160	9.86913e-160	1.97383e-159	2.61802	3.24886e-07	8.12216e-07	1.62443e-06
	intergenic upstream	991	181	5	2.24487	2.00736e-19	3.3456e-19	1.00368e-18	2.73153	0.0393216	0.0491519	0.196608
	intergenic downstream	1064	190	7	2.18409	3.28066e-19	4.10083e-19	1.64033e-18	3.57607	0.00419325	0.00698875	0.0209663
	intergenic	399937	35291	712	0.426359	5.33341e-206	2.6667e-205	2.6667e-205	0.363619	6.53421e-10	3.26711e-09	3.26711e-09
SV INV	intronic	15	1	0	6.45455	0.163689	0.293921	0.327377	-	-	-	-
	intergenic	991	11	0	0.314286	0.293921	0.293921	0.587843	-	-	-	-
SV DUP	intronic	6	1	0	11.0444	0.107138	0.214277	0.214277	-	-	-	-
	intergenic	989	18	0	0.519053	0.425413	0.425413	0.850826	-	-	-	-

### Sheet: Supplementary Table S5
Supplementary Table S5: Number of eGenes and eVariants identified in the SNP-only eQTL analysis
Tissue	Number of eGenes	Number of eSNPs (lead eSNPs)
Prelimbic cortex (PL)	5,258	2,475,502 (5,194)
Infralimbic cortex (IL)	5,099	2,411,605 (5,028)
Orbitofrontal cortex (OFC)	5,075	2,392,316 (5,005)
Nucleus accumbens core (NAcc)	4,511	2,060,162 (4,440)
Lateral habenula (LHb)	4,475	2,185,210 (4,424)
Average	4,883.6	2,304,959 (4,818.2)

### Sheet: Supplementary Table S6
Supplementary Table S6: GWAS QTL eQTL assocations
Publication	Trait	GWAS locus	Tissue	Gene name	eVariant	eVariant chr	eVariant pos	eVariant length	eVariant type	LD R2 between GWAS locus and eVariant	Distance between GWAS locus and eVariant	Lead eVariant
PMID: 35237186	novel_dist2objzonetotal	chr1:136134946	PL	Tm6sf1	SNP_NC_051336.1_135138276	chr1	135138276	0	SNP	0.828574	996670	FALSE
PMID: 35237186	novel_dist2objzonetotal	chr1:136134946	PL	Tm6sf1	SNP_NC_051336.1_135140395	chr1	135140395	0	SNP	0.828574	994551	FALSE
PMID: 35237186	novel_dist2objzonetotal	chr1:136134946	PL	Tm6sf1	SNP_NC_051336.1_135140494	chr1	135140494	0	SNP	0.828574	994452	FALSE
PMID: 35237186	novel_dist2objzonetotal	chr1:136134946	PL	Tm6sf1	INDEL_NC_051336.1_135172977	chr1	135172977	1	INDEL INS	0.828574	961969	FALSE
PMID: 35237186	novel_dist2objzonetotal	chr1:136134946	PL	Tm6sf1	SNP_NC_051336.1_135188619	chr1	135188619	0	SNP	0.828574	946327	FALSE
PMID: 35237186	novel_dist2objzonetotal	chr1:136134946	PL	Tm6sf1	INDEL_NC_051336.1_135235983	chr1	135235983	2	INDEL INS	0.828574	898963	FALSE
PMID: 35237186	novel_dist2objzonetotal	chr1:136134946	PL	Tm6sf1	SNP_NC_051336.1_135286816	chr1	135286816	0	SNP	0.828574	848130	FALSE
PMID: 35237186	novel_dist2objzonetotal	chr1:136134946	PL	Tm6sf1	SNP_NC_051336.1_135289185	chr1	135289185	0	SNP	0.828574	845761	FALSE
PMID: 35237186	novel_dist2objzonetotal	chr1:136134946	PL	Tm6sf1	SNP_NC_051336.1_135290344	chr1	135290344	0	SNP	0.828574	844602	FALSE
PMID: 35237186	novel_dist2objzonetotal	chr1:136134946	PL	Tm6sf1	SNP_NC_051336.1_135292070	chr1	135292070	0	SNP	0.828574	842876	FALSE
PMID: 35237186	novel_dist2objzonetotal	chr1:136134946	PL	Tm6sf1	SNP_NC_051336.1_135292730	chr1	135292730	0	SNP	0.828574	842216	FALSE
PMID: 35237186	novel_dist2objzonetotal	chr1:136134946	PL	Tm6sf1	SNP_NC_051336.1_135292741	chr1	135292741	0	SNP	0.828574	842205	FALSE
PMID: 35237186	novel_dist2objzonetotal	chr1:136134946	PL	Tm6sf1	SNP_NC_051336.1_135294436	chr1	135294436	0	SNP	0.828574	840510	FALSE
PMID: 35237186	novel_dist2objzonetotal	chr1:136134946	PL	Tm6sf1	SNP_NC_051336.1_135294576	chr1	135294576	0	SNP	0.828574	840370	FALSE
PMID: 35237186	novel_dist2objzonetotal	chr1:136134946	PL	Tm6sf1	INDEL_NC_051336.1_135296505	chr1	135296505	4	INDEL INS	0.828574	838441	FALSE
PMID: 35237186	novel_dist2objzonetotal	chr1:136134946	PL	Tm6sf1	SNP_NC_051336.1_135297144	chr1	135297144	0	SNP	0.828574	837802	FALSE
PMID: 35237186	novel_dist2objzonetotal	chr1:136134946	PL	Tm6sf1	SNP_NC_051336.1_135302990	chr1	135302990	0	SNP	0.828574	831956	FALSE
PMID: 35237186	novel_dist2objzonetotal	chr1:136134946	PL	Tm6sf1	SNP_NC_051336.1_135303093	chr1	135303093	0	SNP	0.828574	831853	FALSE
PMID: 35237186	novel_dist2objzonetotal	chr1:136134946	PL	Tm6sf1	SNP_NC_051336.1_135303730	chr1	135303730	0	SNP	0.828574	831216	FALSE
PMID: 35237186	novel_dist2objzonetotal	chr1:136134946	PL	Tm6sf1	SNP_NC_051336.1_135305144	chr1	135305144	0	SNP	0.828574	829802	FALSE
PMID: 35237186	novel_dist2objzonetotal	chr1:136134946	PL	Tm6sf1	SNP_NC_051336.1_135306670	chr1	135306670	0	SNP	0.828574	828276	FALSE
PMID: 35237186	novel_dist2objzonetotal	chr1:136134946	PL	Tm6sf1	SNP_NC_051336.1_135307515	chr1	135307515	0	SNP	0.828574	827431	FALSE
PMID: 35237186	novel_dist2objzonetotal	chr1:136134946	PL	Tm6sf1	SNP_NC_051336.1_135308832	chr1	135308832	0	SNP	0.828574	826114	FALSE
PMID: 35237186	novel_dist2objzonetotal	chr1:136134946	PL	Tm6sf1	SNP_NC_051336.1_135310309	chr1	135310309	0	SNP	0.828574	824637	FALSE
PMID: 35237186	novel_dist2objzonetotal	chr1:136134946	PL	Tm6sf1	SNP_NC_051336.1_135316046	chr1	135316046	0	SNP	0.828574	818900	FALSE
PMID: 35237186	novel_dist2objzonetotal	chr1:136134946	PL	Tm6sf1	INDEL_NC_051336.1_135317388	chr1	135317388	3	INDEL INS	0.828574	817558	FALSE
PMID: 35237186	novel_dist2objzonetotal	chr1:136134946	PL	Tm6sf1	SNP_NC_051336.1_135317498	chr1	135317498	0	SNP	0.828574	817448	FALSE
PMID: 35237186	novel_dist2objzonetotal	chr1:136134946	PL	Tm6sf1	SNP_NC_051336.1_135318524	chr1	135318524	0	SNP	0.828574	816422	FALSE
PMID: 35237186	novel_dist2objzonetotal	chr1:136134946	PL	Tm6sf1	SNP_NC_051336.1_135320676	chr1	135320676	0	SNP	0.828574	814270	FALSE
PMID: 35237186	novel_dist2objzonetotal	chr1:136134946	PL	Tm6sf1	INDEL_NC_051336.1_135324107	chr1	135324107	1	INDEL INS	0.828574	810839	FALSE
PMID: 35237186	novel_dist2objzonetotal	chr1:136134946	PL	Tm6sf1	INDEL_NC_051336.1_135325172	chr1	135325172	1	INDEL INS	0.828574	809774	FALSE
PMID: 35237186	novel_dist2objzonetotal	chr1:136134946	PL	Tm6sf1	SNP_NC_051336.1_135325911	chr1	135325911	0	SNP	0.828574	809035	FALSE
PMID: 35237186	novel_dist2objzonetotal	chr1:136134946	PL	Tm6sf1	SNP_NC_051336.1_135327630	chr1	135327630	0	SNP	0.828574	807316	FALSE
PMID: 35237186	novel_dist2objzonetotal	chr1:136134946	PL	Tm6sf1	INDEL_NC_051336.1_135328775	chr1	135328775	2	INDEL INS	0.828574	806171	FALSE
PMID: 35237186	novel_dist2objzonetotal	chr1:136134946	PL	Tm6sf1	SNP_NC_051336.1_135332313	chr1	135332313	0	SNP	0.828574	802633	FALSE
PMID: 35237186	novel_dist2objzonetotal	chr1:136134946	PL	Tm6sf1	SNP_NC_051336.1_135334480	chr1	135334480	0	SNP	0.828574	800466	FALSE
PMID: 35237186	novel_dist2objzonetotal	chr1:136134946	PL	Tm6sf1	SNP_NC_051336.1_135336280	chr1	135336280	0	SNP	0.828574	798666	FALSE
PMID: 35237186	novel_dist2objzonetotal	chr1:136134946	PL	Tm6sf1	INDEL_NC_051336.1_135337103	chr1	135337103	1	INDEL INS	0.828574	797843	FALSE
PMID: 35237186	novel_dist2objzonetotal	chr1:136134946	PL	Tm6sf1	SNP_NC_051336.1_135337707	chr1	135337707	0	SNP	0.828574	797239	FALSE
PMID: 35237186	novel_dist2objzonetotal	chr1:136134946	PL	Tm6sf1	INDEL_NC_051336.1_135338774	chr1	135338774	3	INDEL DEL	0.828574	796172	FALSE
PMID: 35237186	novel_dist2objzonetotal	chr1:136134946	PL	Tm6sf1	SNP_NC_051336.1_135340006	chr1	135340006	0	SNP	0.828574	794940	FALSE
PMID: 35237186	novel_dist2objzonetotal	chr1:136134946	PL	Tm6sf1	SNP_NC_051336.1_135341246	chr1	135341246	0	SNP	0.828574	793700	FALSE
PMID: 35237186	novel_dist2objzonetotal	chr1:136134946	PL	Tm6sf1	SNP_NC_051336.1_135341260	chr1	135341260	0	SNP	0.828574	793686	FALSE
PMID: 35237186	novel_dist2objzonetotal	chr1:136134946	PL	Tm6sf1	SNP_NC_051336.1_135341461	chr1	135341461	0	SNP	0.828574	793485	FALSE
PMID: 35237186	novel_dist2objzonetotal	chr1:136134946	PL	Tm6sf1	SNP_NC_051336.1_135341469	chr1	135341469	0	SNP	0.828574	793477	FALSE
PMID: 35237186	novel_dist2objzonetotal	chr1:136134946	PL	Tm6sf1	SNP_NC_051336.1_135341470	chr1	135341470	0	SNP	0.828574	793476	FALSE
PMID: 35237186	novel_dist2objzonetotal	chr1:136134946	PL	Tm6sf1	SNP_NC_051336.1_135341539	chr1	135341539	0	SNP	0.828574	793407	FALSE
PMID: 35237186	novel_dist2objzonetotal	chr1:136134946	PL	Tm6sf1	SNP_NC_051336.1_135342921	chr1	135342921	0	SNP	0.828574	792025	FALSE
PMID: 35237186	novel_dist2objzonetotal	chr1:136134946	PL	Tm6sf1	SNP_NC_051336.1_135344543	chr1	135344543	0	SNP	0.828574	790403	FALSE
PMID: 35237186	novel_dist2objzonetotal	chr1:136134946	PL	Tm6sf1	SNP_NC_051336.1_135344693	chr1	135344693	0	SNP	0.828574	790253	FALSE
PMID: 35237186	novel_dist2objzonetotal	chr1:136134946	PL	Tm6sf1	SNP_NC_051336.1_135345370	chr1	135345370	0	SNP	0.828574	789576	FALSE
PMID: 35237186	novel_dist2objzonetotal	chr1:136134946	PL	Tm6sf1	INDEL_NC_051336.1_135346378	chr1	135346378	1	INDEL DEL	0.828574	788568	FALSE
PMID: 35237186	novel_dist2objzonetotal	chr1:136134946	PL	Tm6sf1	SNP_NC_051336.1_135346810	chr1	135346810	0	SNP	0.828574	788136	FALSE
PMID: 35237186	novel_dist2objzonetotal	chr1:136134946	PL	Tm6sf1	INDEL_NC_051336.1_135347017	chr1	135347017	1	INDEL INS	0.828574	787929	FALSE
PMID: 35237186	novel_dist2objzonetotal	chr1:136134946	PL	Tm6sf1	SNP_NC_051336.1_135347585	chr1	135347585	0	SNP	0.828574	787361	FALSE
PMID: 35237186	novel_dist2objzonetotal	chr1:136134946	PL	Tm6sf1	SNP_NC_051336.1_135347834	chr1	135347834	0	SNP	0.828574	787112	FALSE
PMID: 35237186	novel_dist2objzonetotal	chr1:136134946	PL	Tm6sf1	SNP_NC_051336.1_135348939	chr1	135348939	0	SNP	0.828574	786007	FALSE
PMID: 35237186	novel_dist2objzonetotal	chr1:136134946	PL	Tm6sf1	INDEL_NC_051336.1_135349291	chr1	135349291	1	INDEL INS	0.828574	785655	FALSE
PMID: 35237186	novel_dist2objzonetotal	chr1:136134946	PL	Tm6sf1	SNP_NC_051336.1_135349968	chr1	135349968	0	SNP	0.828574	784978	FALSE
PMID: 35237186	novel_dist2objzonetotal	chr1:136134946	PL	Tm6sf1	SNP_NC_051336.1_135353242	chr1	135353242	0	SNP	0.828574	781704	FALSE
PMID: 35237186	novel_dist2objzonetotal	chr1:136134946	PL	Tm6sf1	INDEL_NC_051336.1_135353858	chr1	135353858	2	INDEL INS	0.828574	781088	FALSE
PMID: 35237186	novel_dist2objzonetotal	chr1:136134946	PL	Tm6sf1	SNP_NC_051336.1_135355749	chr1	135355749	0	SNP	0.828574	779197	FALSE
PMID: 35237186	novel_dist2objzonetotal	chr1:136134946	PL	Tm6sf1	SNP_NC_051336.1_135356218	chr1	135356218	0	SNP	0.828574	778728	FALSE
PMID: 35237186	novel_dist2objzonetotal	chr1:136134946	PL	Tm6sf1	SNP_NC_051336.1_135358273	chr1	135358273	0	SNP	0.828574	776673	FALSE
PMID: 35237186	novel_dist2objzonetotal	chr1:136134946	PL	Tm6sf1	SNP_NC_051336.1_135361065	chr1	135361065	0	SNP	0.828574	773881	FALSE
PMID: 35237186	novel_dist2objzonetotal	chr1:136134946	PL	Tm6sf1	SNP_NC_051336.1_135362100	chr1	135362100	0	SNP	0.828574	772846	FALSE
PMID: 35237186	novel_dist2objzonetotal	chr1:136134946	PL	Tm6sf1	SNP_NC_051336.1_135362978	chr1	135362978	0	SNP	0.828574	771968	FALSE
PMID: 35237186	novel_dist2objzonetotal	chr1:136134946	PL	Tm6sf1	SNP_NC_051336.1_135364489	chr1	135364489	0	SNP	0.828574	770457	FALSE
PMID: 35237186	novel_dist2objzonetotal	chr1:136134946	PL	Tm6sf1	SNP_NC_051336.1_135364885	chr1	135364885	0	SNP	0.828574	770061	FALSE
PMID: 35237186	novel_dist2objzonetotal	chr1:136134946	PL	Tm6sf1	INDEL_NC_051336.1_135364928	chr1	135364928	1	INDEL INS	0.828574	770018	FALSE
PMID: 35237186	novel_dist2objzonetotal	chr1:136134946	PL	Tm6sf1	INDEL_NC_051336.1_135364977	chr1	135364977	1	INDEL INS	0.828574	769969	FALSE
PMID: 35237186	novel_dist2objzonetotal	chr1:136134946	PL	Tm6sf1	SNP_NC_051336.1_135368144	chr1	135368144	0	SNP	0.828574	766802	FALSE
PMID: 35237186	novel_dist2objzonetotal	chr1:136134946	PL	Tm6sf1	SNP_NC_051336.1_135370632	chr1	135370632	0	SNP	0.828574	764314	FALSE
PMID: 35237186	novel_dist2objzonetotal	chr1:136134946	PL	Tm6sf1	SNP_NC_051336.1_135370634	chr1	135370634	0	SNP	0.828574	764312	FALSE
PMID: 35237186	novel_dist2objzonetotal	chr1:136134946	PL	Tm6sf1	SNP_NC_051336.1_135372977	chr1	135372977	0	SNP	0.828574	761969	FALSE
PMID: 35237186	novel_dist2objzonetotal	chr1:136134946	PL	Tm6sf1	SNP_NC_051336.1_135373131	chr1	135373131	0	SNP	0.828574	761815	FALSE
PMID: 35237186	novel_dist2objzonetotal	chr1:136134946	PL	Tm6sf1	SNP_NC_051336.1_135373341	chr1	135373341	0	SNP	0.828574	761605	FALSE
PMID: 35237186	novel_dist2objzonetotal	chr1:136134946	PL	Tm6sf1	SNP_NC_051336.1_135374121	chr1	135374121	0	SNP	0.828574	760825	FALSE
PMID: 35237186	novel_dist2objzonetotal	chr1:136134946	PL	Tm6sf1	SNP_NC_051336.1_135375176	chr1	135375176	0	SNP	0.828574	759770	FALSE
PMID: 35237186	novel_dist2objzonetotal	chr1:136134946	PL	Tm6sf1	INDEL_NC_051336.1_135375197	chr1	135375197	1	INDEL DEL	0.828574	759749	FALSE
PMID: 35237186	novel_dist2objzonetotal	chr1:136134946	PL	Tm6sf1	SNP_NC_051336.1_135379703	chr1	135379703	0	SNP	0.828574	755243	FALSE
PMID: 35237186	novel_dist2objzonetotal	chr1:136134946	PL	Tm6sf1	SNP_NC_051336.1_135380998	chr1	135380998	0	SNP	0.828574	753948	FALSE
PMID: 35237186	novel_dist2objzonetotal	chr1:136134946	PL	Tm6sf1	INDEL_NC_051336.1_135381005	chr1	135381005	1	INDEL INS	0.828574	753941	FALSE
PMID: 35237186	novel_dist2objzonetotal	chr1:136134946	PL	Tm6sf1	INDEL_NC_051336.1_135386048	chr1	135386048	28	INDEL DEL	0.828574	748898	FALSE
PMID: 35237186	novel_dist2objzonetotal	chr1:136134946	PL	Tm6sf1	INDEL_NC_051336.1_135389418	chr1	135389418	1	INDEL DEL	0.828574	745528	FALSE
PMID: 35237186	novel_dist2objzonetotal	chr1:136134946	PL	Tm6sf1	SNP_NC_051336.1_135390130	chr1	135390130	0	SNP	0.828574	744816	FALSE
PMID: 35237186	novel_dist2objzonetotal	chr1:136134946	PL	Tm6sf1	SNP_NC_051336.1_135391148	chr1	135391148	0	SNP	0.828574	743798	FALSE
PMID: 35237186	novel_dist2objzonetotal	chr1:136134946	PL	Tm6sf1	INDEL_NC_051336.1_135392286	chr1	135392286	1	INDEL INS	0.828574	742660	FALSE
PMID: 35237186	novel_dist2objzonetotal	chr1:136134946	PL	Tm6sf1	SNP_NC_051336.1_135395047	chr1	135395047	0	SNP	0.828574	739899	FALSE
PMID: 35237186	novel_dist2objzonetotal	chr1:136134946	PL	Tm6sf1	SNP_NC_051336.1_135396216	chr1	135396216	0	SNP	0.828574	738730	FALSE
PMID: 35237186	novel_dist2objzonetotal	chr1:136134946	PL	Tm6sf1	INDEL_NC_051336.1_135396529	chr1	135396529	1	INDEL DEL	0.828574	738417	FALSE
PMID: 35237186	novel_dist2objzonetotal	chr1:136134946	PL	Tm6sf1	SNP_NC_051336.1_135399954	chr1	135399954	0	SNP	0.828574	734992	FALSE
PMID: 35237186	novel_dist2objzonetotal	chr1:136134946	PL	Tm6sf1	INDEL_NC_051336.1_135400352	chr1	135400352	4	INDEL DEL	0.828574	734594	FALSE
PMID: 35237186	novel_dist2objzonetotal	chr1:136134946	PL	Tm6sf1	SNP_NC_051336.1_135402811	chr1	135402811	0	SNP	0.828574	732135	FALSE
PMID: 35237186	novel_dist2objzonetotal	chr1:136134946	PL	Tm6sf1	SNP_NC_051336.1_135402930	chr1	135402930	0	SNP	0.828574	732016	FALSE
PMID: 35237186	novel_dist2objzonetotal	chr1:136134946	PL	Tm6sf1	SNP_NC_051336.1_135405976	chr1	135405976	0	SNP	0.828574	728970	FALSE
PMID: 35237186	novel_dist2objzonetotal	chr1:136134946	PL	Tm6sf1	SNP_NC_051336.1_135409398	chr1	135409398	0	SNP	0.828574	725548	FALSE
PMID: 35237186	novel_dist2objzonetotal	chr1:136134946	PL	Tm6sf1	SNP_NC_051336.1_135410325	chr1	135410325	0	SNP	0.828574	724621	FALSE
PMID: 35237186	novel_dist2objzonetotal	chr1:136134946	PL	Tm6sf1	SNP_NC_051336.1_135410773	chr1	135410773	0	SNP	0.828574	724173	FALSE
PMID: 35237186	novel_dist2objzonetotal	chr1:136134946	PL	Tm6sf1	SNP_NC_051336.1_135413271	chr1	135413271	0	SNP	0.828574	721675	FALSE
PMID: 35237186	novel_dist2objzonetotal	chr1:136134946	PL	Tm6sf1	SNP_NC_051336.1_135416147	chr1	135416147	0	SNP	0.828574	718799	FALSE
PMID: 35237186	novel_dist2objzonetotal	chr1:136134946	PL	Tm6sf1	SNP_NC_051336.1_135419312	chr1	135419312	0	SNP	0.828574	715634	FALSE
PMID: 35237186	novel_dist2objzonetotal	chr1:136134946	PL	Tm6sf1	SNP_NC_051336.1_135421436	chr1	135421436	0	SNP	0.828574	713510	FALSE
PMID: 35237186	novel_dist2objzonetotal	chr1:136134946	PL	Tm6sf1	SNP_NC_051336.1_135422276	chr1	135422276	0	SNP	0.828574	712670	FALSE
PMID: 35237186	novel_dist2objzonetotal	chr1:136134946	PL	Tm6sf1	SNP_NC_051336.1_135430139	chr1	135430139	0	SNP	0.828574	704807	FALSE
PMID: 35237186	novel_dist2objzonetotal	chr1:136134946	PL	Tm6sf1	SNP_NC_051336.1_135434941	chr1	135434941	0	SNP	0.828574	700005	FALSE
PMID: 35237186	novel_dist2objzonetotal	chr1:136134946	PL	Tm6sf1	SNP_NC_051336.1_135435077	chr1	135435077	0	SNP	0.828574	699869	FALSE
PMID: 35237186	novel_dist2objzonetotal	chr1:136134946	PL	Tm6sf1	SNP_NC_051336.1_135435722	chr1	135435722	0	SNP	0.828574	699224	FALSE
PMID: 35237186	novel_dist2objzonetotal	chr1:136134946	PL	Tm6sf1	SNP_NC_051336.1_135437337	chr1	135437337	0	SNP	0.828574	697609	FALSE
PMID: 35237186	novel_dist2objzonetotal	chr1:136134946	PL	Tm6sf1	SNP_NC_051336.1_135443166	chr1	135443166	0	SNP	0.828574	691780	FALSE
PMID: 35237186	novel_dist2objzonetotal	chr1:136134946	PL	Tm6sf1	SNP_NC_051336.1_135443612	chr1	135443612	0	SNP	0.828574	691334	FALSE
PMID: 35237186	novel_dist2objzonetotal	chr1:136134946	PL	Tm6sf1	SNP_NC_051336.1_135450128	chr1	135450128	0	SNP	0.828574	684818	FALSE
PMID: 35237186	novel_dist2objzonetotal	chr1:136134946	PL	Tm6sf1	SNP_NC_051336.1_135451011	chr1	135451011	0	SNP	0.828574	683935	FALSE
PMID: 35237186	novel_dist2objzonetotal	chr1:136134946	PL	Tm6sf1	SNP_NC_051336.1_135451223	chr1	135451223	0	SNP	0.828574	683723	FALSE
PMID: 35237186	novel_dist2objzonetotal	chr1:136134946	PL	Tm6sf1	SNP_NC_051336.1_135453156	chr1	135453156	0	SNP	0.828574	681790	FALSE
PMID: 35237186	novel_dist2objzonetotal	chr1:136134946	PL	Tm6sf1	SNP_NC_051336.1_135455776	chr1	135455776	0	SNP	0.828574	679170	FALSE
PMID: 35237186	novel_dist2objzonetotal	chr1:136134946	PL	Tm6sf1	SNP_NC_051336.1_135456330	chr1	135456330	0	SNP	0.828574	678616	FALSE
PMID: 35237186	novel_dist2objzonetotal	chr1:136134946	PL	Tm6sf1	SNP_NC_051336.1_135460305	chr1	135460305	0	SNP	0.828574	674641	FALSE
PMID: 35237186	novel_dist2objzonetotal	chr1:136134946	PL	Tm6sf1	INDEL_NC_051336.1_135461517	chr1	135461517	8	INDEL DEL	0.828574	673429	FALSE
PMID: 35237186	novel_dist2objzonetotal	chr1:136134946	PL	Tm6sf1	SNP_NC_051336.1_135462612	chr1	135462612	0	SNP	0.828574	672334	FALSE
PMID: 35237186	novel_dist2objzonetotal	chr1:136134946	PL	Tm6sf1	INDEL_NC_051336.1_135465199	chr1	135465199	4	INDEL INS	0.828574	669747	FALSE
PMID: 35237186	novel_dist2objzonetotal	chr1:136134946	PL	Tm6sf1	SNP_NC_051336.1_135465588	chr1	135465588	0	SNP	0.828574	669358	FALSE
PMID: 35237186	novel_dist2objzonetotal	chr1:136134946	PL	Tm6sf1	INDEL_NC_051336.1_135466462	chr1	135466462	8	INDEL DEL	0.828574	668484	FALSE
PMID: 35237186	novel_dist2objzonetotal	chr1:136134946	PL	Tm6sf1	SNP_NC_051336.1_135466479	chr1	135466479	0	SNP	0.828574	668467	FALSE
PMID: 35237186	novel_dist2objzonetotal	chr1:136134946	PL	Tm6sf1	SNP_NC_051336.1_135466852	chr1	135466852	0	SNP	0.828574	668094	FALSE
PMID: 35237186	novel_dist2objzonetotal	chr1:136134946	PL	Tm6sf1	SNP_NC_051336.1_135468679	chr1	135468679	0	SNP	0.828574	666267	FALSE
PMID: 35237186	novel_dist2objzonetotal	chr1:136134946	PL	Tm6sf1	SNP_NC_051336.1_135484360	chr1	135484360	0	SNP	0.828574	650586	FALSE
PMID: 35237186	novel_dist2objzonetotal	chr1:136134946	PL	Tm6sf1	SNP_NC_051336.1_135485048	chr1	135485048	0	SNP	0.828574	649898	FALSE
PMID: 35237186	novel_dist2objzonetotal	chr1:136134946	PL	Tm6sf1	SNP_NC_051336.1_135485105	chr1	135485105	0	SNP	0.828574	649841	FALSE
PMID: 35237186	novel_dist2objzonetotal	chr1:136134946	PL	Tm6sf1	SNP_NC_051336.1_135485107	chr1	135485107	0	SNP	0.828574	649839	FALSE
PMID: 35237186	novel_dist2objzonetotal	chr1:136134946	PL	Tm6sf1	INDEL_NC_051336.1_135485220	chr1	135485220	2	INDEL INS	0.828574	649726	FALSE
PMID: 35237186	novel_dist2objzonetotal	chr1:136134946	PL	Tm6sf1	SNP_NC_051336.1_135485552	chr1	135485552	0	SNP	0.828574	649394	FALSE
PMID: 35237186	novel_dist2objzonetotal	chr1:136134946	PL	Tm6sf1	INDEL_NC_051336.1_135486073	chr1	135486073	5	INDEL DEL	0.828574	648873	FALSE
PMID: 35237186	novel_dist2objzonetotal	chr1:136134946	PL	Tm6sf1	SNP_NC_051336.1_135486832	chr1	135486832	0	SNP	0.828574	648114	FALSE
PMID: 35237186	novel_dist2objzonetotal	chr1:136134946	PL	Tm6sf1	SNP_NC_051336.1_135487778	chr1	135487778	0	SNP	0.828574	647168	FALSE
PMID: 35237186	novel_dist2objzonetotal	chr1:136134946	PL	Tm6sf1	INDEL_NC_051336.1_135488285	chr1	135488285	2	INDEL DEL	0.828574	646661	FALSE
PMID: 35237186	novel_dist2objzonetotal	chr1:136134946	PL	Tm6sf1	SNP_NC_051336.1_135488616	chr1	135488616	0	SNP	0.828574	646330	FALSE
PMID: 35237186	novel_dist2objzonetotal	chr1:136134946	PL	Tm6sf1	SNP_NC_051336.1_135489128	chr1	135489128	0	SNP	0.828574	645818	FALSE
PMID: 35237186	novel_dist2objzonetotal	chr1:136134946	PL	Tm6sf1	SNP_NC_051336.1_135489890	chr1	135489890	0	SNP	0.828574	645056	FALSE
PMID: 35237186	novel_dist2objzonetotal	chr1:136134946	PL	Tm6sf1	SNP_NC_051336.1_135490132	chr1	135490132	0	SNP	0.828574	644814	FALSE
PMID: 35237186	novel_dist2objzonetotal	chr1:136134946	PL	Tm6sf1	SNP_NC_051336.1_135490352	chr1	135490352	0	SNP	0.828574	644594	FALSE
PMID: 35237186	novel_dist2objzonetotal	chr1:136134946	PL	Tm6sf1	SNP_NC_051336.1_135490599	chr1	135490599	0	SNP	0.828574	644347	FALSE
PMID: 35237186	novel_dist2objzonetotal	chr1:136134946	PL	Tm6sf1	SNP_NC_051336.1_135490726	chr1	135490726	0	SNP	0.828574	644220	FALSE
PMID: 35237186	novel_dist2objzonetotal	chr1:136134946	PL	Tm6sf1	SNP_NC_051336.1_135491153	chr1	135491153	0	SNP	0.828574	643793	FALSE
PMID: 35237186	novel_dist2objzonetotal	chr1:136134946	PL	Tm6sf1	SNP_NC_051336.1_135491841	chr1	135491841	0	SNP	0.828574	643105	FALSE
PMID: 35237186	novel_dist2objzonetotal	chr1:136134946	PL	Tm6sf1	SNP_NC_051336.1_135491912	chr1	135491912	0	SNP	0.828574	643034	FALSE
PMID: 35237186	novel_dist2objzonetotal	chr1:136134946	PL	Tm6sf1	SNP_NC_051336.1_135494158	chr1	135494158	0	SNP	0.828574	640788	FALSE
PMID: 35237186	novel_dist2objzonetotal	chr1:136134946	PL	Tm6sf1	SNP_NC_051336.1_135498734	chr1	135498734	0	SNP	0.828574	636212	FALSE
PMID: 35237186	novel_dist2objzonetotal	chr1:136134946	PL	Tm6sf1	SNP_NC_051336.1_135501475	chr1	135501475	0	SNP	0.828574	633471	FALSE
PMID: 35237186	novel_dist2objzonetotal	chr1:136134946	PL	Tm6sf1	SNP_NC_051336.1_135504767	chr1	135504767	0	SNP	0.828574	630179	FALSE
PMID: 35237186	novel_dist2objzonetotal	chr1:136134946	PL	Tm6sf1	INDEL_NC_051336.1_135551545	chr1	135551545	1	INDEL DEL	0.828574	583401	FALSE
PMID: 35237186	novel_dist2objzonetotal	chr1:136134946	PL	Tm6sf1	SNP_NC_051336.1_135552146	chr1	135552146	0	SNP	0.828574	582800	FALSE
PMID: 35237186	novel_dist2objzonetotal	chr1:136134946	PL	Tm6sf1	SNP_NC_051336.1_135592336	chr1	135592336	0	SNP	0.828574	542610	FALSE
PMID: 35237186	novel_dist2objzonetotal	chr1:136134946	PL	Tm6sf1	SNP_NC_051336.1_135592468	chr1	135592468	0	SNP	0.828574	542478	FALSE
PMID: 35237186	novel_dist2objzonetotal	chr1:136134946	PL	Sec11a	SNP_NC_051336.1_135617002	chr1	135617002	0	SNP	0.842593	517944	FALSE
PMID: 35237186	novel_dist2objzonetotal	chr1:136134946	PL	Tm6sf1	SNP_NC_051336.1_135617002	chr1	135617002	0	SNP	0.842593	517944	FALSE
PMID: 35237186	novel_dist2objzonetotal	chr1:136134946	PL	Tm6sf1	SNP_NC_051336.1_135625157	chr1	135625157	0	SNP	0.924296	509789	FALSE
PMID: 35237186	novel_dist2objzonetotal	chr1:136134946	PL	Tm6sf1	SNP_NC_051336.1_135625190	chr1	135625190	0	SNP	1	509756	FALSE
PMID: 35237186	novel_dist2objzonetotal	chr1:136134946	PL	Tm6sf1	INDEL_NC_051336.1_135625199	chr1	135625199	2	INDEL INS	0.924296	509747	FALSE
PMID: 35237186	novel_dist2objzonetotal	chr1:136134946	OFC	C1h15orf40	SNP_NC_051336.1_135667309	chr1	135667309	0	SNP	1	467637	FALSE
PMID: 35237186	novel_dist2objzonetotal	chr1:136134946	OFC	C1h15orf40	SNP_NC_051336.1_135705451	chr1	135705451	0	SNP	0.924296	429495	FALSE
PMID: 35237186	novel_dist2objzonetotal	chr1:136134946	PL	Sec11a	SNP_NC_051336.1_135715651	chr1	135715651	0	SNP	0.923507	419295	FALSE
PMID: 35237186	novel_dist2objzonetotal	chr1:136134946	PL	Tm6sf1	SNP_NC_051336.1_135715651	chr1	135715651	0	SNP	0.923507	419295	FALSE
PMID: 35237186	novel_dist2objzonetotal	chr1:136134946	PL	Tm6sf1	INDEL_NC_051336.1_135776752	chr1	135776752	1	INDEL DEL	0.805393	358194	FALSE
PMID: 35237186	novel_dist2objzonetotal	chr1:136134946	OFC	C1h15orf40	RAT_STR_76264	chr1	135786110	3	STR non-homopolymer	0.93808	348836	FALSE
PMID: 35237186	novel_dist2objzonetotal	chr1:136134946	PL	Sec11a	INDEL_NC_051336.1_135796262	chr1	135796262	1	INDEL INS	0.806015	338684	TRUE
PMID: 35237186	novel_dist2objzonetotal	chr1:136134946	IL	Sec11a	INDEL_NC_051336.1_135796262	chr1	135796262	1	INDEL INS	0.806015	338684	FALSE
PMID: 35237186	novel_dist2objzonetotal	chr1:136134946	PL	Adamtsl3	SNP_NC_051336.1_135798164	chr1	135798164	0	SNP	0.927731	336782	FALSE
PMID: 35237186	novel_dist2objzonetotal	chr1:136134946	PL	Sec11a	SNP_NC_051336.1_135798164	chr1	135798164	0	SNP	0.927731	336782	FALSE
PMID: 35237186	novel_dist2objzonetotal	chr1:136134946	PL	Tm6sf1	SNP_NC_051336.1_135859283	chr1	135859283	0	SNP	0.860656	275663	FALSE
PMID: 35237186	novel_dist2objzonetotal	chr1:136134946	PL	Tm6sf1	SNP_NC_051336.1_135864494	chr1	135864494	0	SNP	0.850694	270452	FALSE
PMID: 35237186	novel_dist2objzonetotal	chr1:136134946	OFC	C1h15orf40	SNP_NC_051336.1_136003610	chr1	136003610	0	SNP	0.867135	131336	TRUE
PMID: 35237186	novel_dist2objzonetotal	chr1:136134946	OFC	Tm6sf1	SNP_NC_051336.1_136042799	chr1	136042799	0	SNP	0.863492	92147	FALSE
PMID: 35237186	novel_dist2objzonetotal	chr1:136134946	PL	Tm6sf1	SNP_NC_051336.1_136179673	chr1	136179673	0	SNP	0.927731	-44727	FALSE
PMID: 35237186	novel_dist2objzonetotal	chr1:136134946	PL	Tm6sf1	SNP_NC_051336.1_136182920	chr1	136182920	0	SNP	0.924296	-47974	FALSE
PMID: 35237186	novel_dist2objzonetotal	chr1:136134946	PL	Tm6sf1	INDEL_NC_051336.1_136183695	chr1	136183695	1	INDEL DEL	0.852325	-48749	FALSE
PMID: 35237186	novel_dist2objzonetotal	chr1:136134946	PL	Tm6sf1	RAT_STR_76606	chr1	136370581	6	STR non-homopolymer	0.859108	-235635	FALSE
PMID: 35237186	novel_dist2objzonetotal	chr1:136134946	PL	Tm6sf1	INDEL_NC_051336.1_136375260	chr1	136375260	2	INDEL DEL	0.850694	-240314	FALSE
PMID: 35237186	social_insoczonefreq	chr1:219002485	IL	Gda	SNP_NC_051336.1_219086067	chr1	219086067	0	SNP	0.935821	-83582	FALSE
PMID: 35237186	social_insoczonefreq	chr1:219002485	IL	Gda	INDEL_NC_051336.1_219253828	chr1	219253828	1	INDEL DEL	0.873529	-251343	FALSE
PMID: 35237186	open_field_dist2cntr_mean	chr4:59313262	PL	Cpa2	SNP_NC_051339.1_58316049	chr4	58316049	0	SNP	0.91023	997213	FALSE
PMID: 35237186	open_field_dist2cntr_mean	chr4:59313262	LHb	Ube2h	SNP_NC_051339.1_58316049	chr4	58316049	0	SNP	0.91023	997213	FALSE
PMID: 35237186	open_field_dist2cntr_total	chr4:59313262	PL	Cpa2	SNP_NC_051339.1_58316049	chr4	58316049	0	SNP	0.91023	997213	FALSE
PMID: 35237186	open_field_dist2cntr_total	chr4:59313262	LHb	Ube2h	SNP_NC_051339.1_58316049	chr4	58316049	0	SNP	0.91023	997213	FALSE
PMID: 35237186	open_field_dist2cntr_mean	chr4:59313262	PL	Cpa2	SNP_NC_051339.1_58316545	chr4	58316545	0	SNP	0.91023	996717	FALSE
PMID: 35237186	open_field_dist2cntr_mean	chr4:59313262	LHb	Ube2h	SNP_NC_051339.1_58316545	chr4	58316545	0	SNP	0.91023	996717	FALSE
PMID: 35237186	open_field_dist2cntr_total	chr4:59313262	PL	Cpa2	SNP_NC_051339.1_58316545	chr4	58316545	0	SNP	0.91023	996717	FALSE
PMID: 35237186	open_field_dist2cntr_total	chr4:59313262	LHb	Ube2h	SNP_NC_051339.1_58316545	chr4	58316545	0	SNP	0.91023	996717	FALSE
PMID: 35237186	open_field_dist2cntr_mean	chr4:59313262	PL	Cpa2	SNP_NC_051339.1_58317477	chr4	58317477	0	SNP	0.91023	995785	FALSE
PMID: 35237186	open_field_dist2cntr_mean	chr4:59313262	LHb	Ube2h	SNP_NC_051339.1_58317477	chr4	58317477	0	SNP	0.91023	995785	FALSE
PMID: 35237186	open_field_dist2cntr_total	chr4:59313262	PL	Cpa2	SNP_NC_051339.1_58317477	chr4	58317477	0	SNP	0.91023	995785	FALSE
PMID: 35237186	open_field_dist2cntr_total	chr4:59313262	LHb	Ube2h	SNP_NC_051339.1_58317477	chr4	58317477	0	SNP	0.91023	995785	FALSE
PMID: 35237186	open_field_dist2cntr_mean	chr4:59313262	PL	Cpa2	SNP_NC_051339.1_58320579	chr4	58320579	0	SNP	0.91023	992683	FALSE
PMID: 35237186	open_field_dist2cntr_mean	chr4:59313262	LHb	Ube2h	SNP_NC_051339.1_58320579	chr4	58320579	0	SNP	0.91023	992683	FALSE
PMID: 35237186	open_field_dist2cntr_total	chr4:59313262	PL	Cpa2	SNP_NC_051339.1_58320579	chr4	58320579	0	SNP	0.91023	992683	FALSE
PMID: 35237186	open_field_dist2cntr_total	chr4:59313262	LHb	Ube2h	SNP_NC_051339.1_58320579	chr4	58320579	0	SNP	0.91023	992683	FALSE
PMID: 35237186	open_field_dist2cntr_mean	chr4:59313262	PL	Cpa2	SNP_NC_051339.1_58320628	chr4	58320628	0	SNP	0.91023	992634	FALSE
PMID: 35237186	open_field_dist2cntr_mean	chr4:59313262	LHb	Ube2h	SNP_NC_051339.1_58320628	chr4	58320628	0	SNP	0.91023	992634	FALSE
PMID: 35237186	open_field_dist2cntr_total	chr4:59313262	PL	Cpa2	SNP_NC_051339.1_58320628	chr4	58320628	0	SNP	0.91023	992634	FALSE
PMID: 35237186	open_field_dist2cntr_total	chr4:59313262	LHb	Ube2h	SNP_NC_051339.1_58320628	chr4	58320628	0	SNP	0.91023	992634	FALSE
PMID: 35237186	open_field_dist2cntr_mean	chr4:59313262	PL	Cpa2	SNP_NC_051339.1_58322853	chr4	58322853	0	SNP	0.91023	990409	FALSE
PMID: 35237186	open_field_dist2cntr_mean	chr4:59313262	LHb	Ube2h	SNP_NC_051339.1_58322853	chr4	58322853	0	SNP	0.91023	990409	FALSE
PMID: 35237186	open_field_dist2cntr_total	chr4:59313262	PL	Cpa2	SNP_NC_051339.1_58322853	chr4	58322853	0	SNP	0.91023	990409	FALSE
PMID: 35237186	open_field_dist2cntr_total	chr4:59313262	LHb	Ube2h	SNP_NC_051339.1_58322853	chr4	58322853	0	SNP	0.91023	990409	FALSE
PMID: 35237186	open_field_dist2cntr_mean	chr4:59313262	PL	Cpa2	SNP_NC_051339.1_58322983	chr4	58322983	0	SNP	0.91023	990279	FALSE
PMID: 35237186	open_field_dist2cntr_mean	chr4:59313262	LHb	Ube2h	SNP_NC_051339.1_58322983	chr4	58322983	0	SNP	0.91023	990279	FALSE
PMID: 35237186	open_field_dist2cntr_total	chr4:59313262	PL	Cpa2	SNP_NC_051339.1_58322983	chr4	58322983	0	SNP	0.91023	990279	FALSE
PMID: 35237186	open_field_dist2cntr_total	chr4:59313262	LHb	Ube2h	SNP_NC_051339.1_58322983	chr4	58322983	0	SNP	0.91023	990279	FALSE
PMID: 35237186	open_field_dist2cntr_mean	chr4:59313262	PL	Cpa2	SNP_NC_051339.1_58323709	chr4	58323709	0	SNP	0.91023	989553	FALSE
PMID: 35237186	open_field_dist2cntr_mean	chr4:59313262	LHb	Ube2h	SNP_NC_051339.1_58323709	chr4	58323709	0	SNP	0.91023	989553	FALSE
PMID: 35237186	open_field_dist2cntr_total	chr4:59313262	PL	Cpa2	SNP_NC_051339.1_58323709	chr4	58323709	0	SNP	0.91023	989553	FALSE
PMID: 35237186	open_field_dist2cntr_total	chr4:59313262	LHb	Ube2h	SNP_NC_051339.1_58323709	chr4	58323709	0	SNP	0.91023	989553	FALSE
PMID: 35237186	open_field_dist2cntr_mean	chr4:59313262	PL	Cpa2	SNP_NC_051339.1_58323980	chr4	58323980	0	SNP	0.91023	989282	FALSE
PMID: 35237186	open_field_dist2cntr_mean	chr4:59313262	LHb	Ube2h	SNP_NC_051339.1_58323980	chr4	58323980	0	SNP	0.91023	989282	FALSE
PMID: 35237186	open_field_dist2cntr_total	chr4:59313262	PL	Cpa2	SNP_NC_051339.1_58323980	chr4	58323980	0	SNP	0.91023	989282	FALSE
PMID: 35237186	open_field_dist2cntr_total	chr4:59313262	LHb	Ube2h	SNP_NC_051339.1_58323980	chr4	58323980	0	SNP	0.91023	989282	FALSE
PMID: 35237186	open_field_dist2cntr_mean	chr4:59313262	PL	Cpa2	SNP_NC_051339.1_58325004	chr4	58325004	0	SNP	0.91023	988258	FALSE
PMID: 35237186	open_field_dist2cntr_mean	chr4:59313262	LHb	Ube2h	SNP_NC_051339.1_58325004	chr4	58325004	0	SNP	0.91023	988258	FALSE
PMID: 35237186	open_field_dist2cntr_total	chr4:59313262	PL	Cpa2	SNP_NC_051339.1_58325004	chr4	58325004	0	SNP	0.91023	988258	FALSE
PMID: 35237186	open_field_dist2cntr_total	chr4:59313262	LHb	Ube2h	SNP_NC_051339.1_58325004	chr4	58325004	0	SNP	0.91023	988258	FALSE
PMID: 35237186	open_field_dist2cntr_mean	chr4:59313262	PL	Cpa2	SNP_NC_051339.1_58325073	chr4	58325073	0	SNP	0.91023	988189	FALSE
PMID: 35237186	open_field_dist2cntr_mean	chr4:59313262	LHb	Ube2h	SNP_NC_051339.1_58325073	chr4	58325073	0	SNP	0.91023	988189	FALSE
PMID: 35237186	open_field_dist2cntr_total	chr4:59313262	PL	Cpa2	SNP_NC_051339.1_58325073	chr4	58325073	0	SNP	0.91023	988189	FALSE
PMID: 35237186	open_field_dist2cntr_total	chr4:59313262	LHb	Ube2h	SNP_NC_051339.1_58325073	chr4	58325073	0	SNP	0.91023	988189	FALSE
PMID: 35237186	open_field_dist2cntr_mean	chr4:59313262	PL	Cpa2	SNP_NC_051339.1_58326286	chr4	58326286	0	SNP	0.91023	986976	FALSE
PMID: 35237186	open_field_dist2cntr_mean	chr4:59313262	LHb	Ube2h	SNP_NC_051339.1_58326286	chr4	58326286	0	SNP	0.91023	986976	FALSE
PMID: 35237186	open_field_dist2cntr_total	chr4:59313262	PL	Cpa2	SNP_NC_051339.1_58326286	chr4	58326286	0	SNP	0.91023	986976	FALSE
PMID: 35237186	open_field_dist2cntr_total	chr4:59313262	LHb	Ube2h	SNP_NC_051339.1_58326286	chr4	58326286	0	SNP	0.91023	986976	FALSE
PMID: 35237186	open_field_dist2cntr_mean	chr4:59313262	PL	Cpa2	SNP_NC_051339.1_58326289	chr4	58326289	0	SNP	0.91023	986973	FALSE
PMID: 35237186	open_field_dist2cntr_mean	chr4:59313262	LHb	Ube2h	SNP_NC_051339.1_58326289	chr4	58326289	0	SNP	0.91023	986973	FALSE
PMID: 35237186	open_field_dist2cntr_total	chr4:59313262	PL	Cpa2	SNP_NC_051339.1_58326289	chr4	58326289	0	SNP	0.91023	986973	FALSE
PMID: 35237186	open_field_dist2cntr_total	chr4:59313262	LHb	Ube2h	SNP_NC_051339.1_58326289	chr4	58326289	0	SNP	0.91023	986973	FALSE
PMID: 35237186	open_field_dist2cntr_mean	chr4:59313262	PL	Cpa2	SNP_NC_051339.1_58326595	chr4	58326595	0	SNP	0.91023	986667	FALSE
PMID: 35237186	open_field_dist2cntr_mean	chr4:59313262	LHb	Ube2h	SNP_NC_051339.1_58326595	chr4	58326595	0	SNP	0.91023	986667	FALSE
PMID: 35237186	open_field_dist2cntr_total	chr4:59313262	PL	Cpa2	SNP_NC_051339.1_58326595	chr4	58326595	0	SNP	0.91023	986667	FALSE
PMID: 35237186	open_field_dist2cntr_total	chr4:59313262	LHb	Ube2h	SNP_NC_051339.1_58326595	chr4	58326595	0	SNP	0.91023	986667	FALSE
PMID: 35237186	open_field_dist2cntr_mean	chr4:59313262	PL	Cpa2	SNP_NC_051339.1_58328319	chr4	58328319	0	SNP	0.91023	984943	FALSE
PMID: 35237186	open_field_dist2cntr_mean	chr4:59313262	LHb	Ube2h	SNP_NC_051339.1_58328319	chr4	58328319	0	SNP	0.91023	984943	FALSE
PMID: 35237186	open_field_dist2cntr_total	chr4:59313262	PL	Cpa2	SNP_NC_051339.1_58328319	chr4	58328319	0	SNP	0.91023	984943	FALSE
PMID: 35237186	open_field_dist2cntr_total	chr4:59313262	LHb	Ube2h	SNP_NC_051339.1_58328319	chr4	58328319	0	SNP	0.91023	984943	FALSE
PMID: 35237186	open_field_dist2cntr_mean	chr4:59313262	PL	Cpa2	INDEL_NC_051339.1_58328510	chr4	58328510	4	INDEL INS	0.91023	984752	FALSE
PMID: 35237186	open_field_dist2cntr_mean	chr4:59313262	LHb	Ube2h	INDEL_NC_051339.1_58328510	chr4	58328510	4	INDEL INS	0.91023	984752	FALSE
PMID: 35237186	open_field_dist2cntr_total	chr4:59313262	PL	Cpa2	INDEL_NC_051339.1_58328510	chr4	58328510	4	INDEL INS	0.91023	984752	FALSE
PMID: 35237186	open_field_dist2cntr_total	chr4:59313262	LHb	Ube2h	INDEL_NC_051339.1_58328510	chr4	58328510	4	INDEL INS	0.91023	984752	FALSE
PMID: 35237186	open_field_dist2cntr_mean	chr4:59313262	PL	Cpa2	SNP_NC_051339.1_58329088	chr4	58329088	0	SNP	0.91023	984174	FALSE
PMID: 35237186	open_field_dist2cntr_mean	chr4:59313262	LHb	Ube2h	SNP_NC_051339.1_58329088	chr4	58329088	0	SNP	0.91023	984174	FALSE
PMID: 35237186	open_field_dist2cntr_total	chr4:59313262	PL	Cpa2	SNP_NC_051339.1_58329088	chr4	58329088	0	SNP	0.91023	984174	FALSE
PMID: 35237186	open_field_dist2cntr_total	chr4:59313262	LHb	Ube2h	SNP_NC_051339.1_58329088	chr4	58329088	0	SNP	0.91023	984174	FALSE
PMID: 35237186	open_field_dist2cntr_mean	chr4:59313262	PL	Cpa2	SNP_NC_051339.1_58329265	chr4	58329265	0	SNP	0.91023	983997	FALSE
PMID: 35237186	open_field_dist2cntr_mean	chr4:59313262	LHb	Ube2h	SNP_NC_051339.1_58329265	chr4	58329265	0	SNP	0.91023	983997	FALSE
PMID: 35237186	open_field_dist2cntr_total	chr4:59313262	PL	Cpa2	SNP_NC_051339.1_58329265	chr4	58329265	0	SNP	0.91023	983997	FALSE
PMID: 35237186	open_field_dist2cntr_total	chr4:59313262	LHb	Ube2h	SNP_NC_051339.1_58329265	chr4	58329265	0	SNP	0.91023	983997	FALSE
PMID: 35237186	open_field_dist2cntr_mean	chr4:59313262	PL	Cpa2	SNP_NC_051339.1_58329409	chr4	58329409	0	SNP	0.91023	983853	FALSE
PMID: 35237186	open_field_dist2cntr_mean	chr4:59313262	LHb	Ube2h	SNP_NC_051339.1_58329409	chr4	58329409	0	SNP	0.91023	983853	FALSE
PMID: 35237186	open_field_dist2cntr_total	chr4:59313262	PL	Cpa2	SNP_NC_051339.1_58329409	chr4	58329409	0	SNP	0.91023	983853	FALSE
PMID: 35237186	open_field_dist2cntr_total	chr4:59313262	LHb	Ube2h	SNP_NC_051339.1_58329409	chr4	58329409	0	SNP	0.91023	983853	FALSE
PMID: 35237186	open_field_dist2cntr_mean	chr4:59313262	PL	Cpa2	SNP_NC_051339.1_58331355	chr4	58331355	0	SNP	0.91023	981907	FALSE
PMID: 35237186	open_field_dist2cntr_mean	chr4:59313262	LHb	Ube2h	SNP_NC_051339.1_58331355	chr4	58331355	0	SNP	0.91023	981907	FALSE
PMID: 35237186	open_field_dist2cntr_total	chr4:59313262	PL	Cpa2	SNP_NC_051339.1_58331355	chr4	58331355	0	SNP	0.91023	981907	FALSE
PMID: 35237186	open_field_dist2cntr_total	chr4:59313262	LHb	Ube2h	SNP_NC_051339.1_58331355	chr4	58331355	0	SNP	0.91023	981907	FALSE
PMID: 35237186	open_field_dist2cntr_mean	chr4:59313262	PL	Cpa2	SNP_NC_051339.1_58334252	chr4	58334252	0	SNP	0.91023	979010	FALSE
PMID: 35237186	open_field_dist2cntr_mean	chr4:59313262	LHb	Ube2h	SNP_NC_051339.1_58334252	chr4	58334252	0	SNP	0.91023	979010	FALSE
PMID: 35237186	open_field_dist2cntr_total	chr4:59313262	PL	Cpa2	SNP_NC_051339.1_58334252	chr4	58334252	0	SNP	0.91023	979010	FALSE
PMID: 35237186	open_field_dist2cntr_total	chr4:59313262	LHb	Ube2h	SNP_NC_051339.1_58334252	chr4	58334252	0	SNP	0.91023	979010	FALSE
PMID: 35237186	open_field_dist2cntr_mean	chr4:59313262	PL	Cpa2	SNP_NC_051339.1_58339773	chr4	58339773	0	SNP	0.91023	973489	FALSE
PMID: 35237186	open_field_dist2cntr_mean	chr4:59313262	LHb	Ube2h	SNP_NC_051339.1_58339773	chr4	58339773	0	SNP	0.91023	973489	FALSE
PMID: 35237186	open_field_dist2cntr_total	chr4:59313262	PL	Cpa2	SNP_NC_051339.1_58339773	chr4	58339773	0	SNP	0.91023	973489	FALSE
PMID: 35237186	open_field_dist2cntr_total	chr4:59313262	LHb	Ube2h	SNP_NC_051339.1_58339773	chr4	58339773	0	SNP	0.91023	973489	FALSE
PMID: 35237186	open_field_dist2cntr_mean	chr4:59313262	PL	Cpa2	SNP_NC_051339.1_58340486	chr4	58340486	0	SNP	0.91023	972776	FALSE
PMID: 35237186	open_field_dist2cntr_mean	chr4:59313262	LHb	Ube2h	SNP_NC_051339.1_58340486	chr4	58340486	0	SNP	0.91023	972776	FALSE
PMID: 35237186	open_field_dist2cntr_total	chr4:59313262	PL	Cpa2	SNP_NC_051339.1_58340486	chr4	58340486	0	SNP	0.91023	972776	FALSE
PMID: 35237186	open_field_dist2cntr_total	chr4:59313262	LHb	Ube2h	SNP_NC_051339.1_58340486	chr4	58340486	0	SNP	0.91023	972776	FALSE
PMID: 35237186	open_field_dist2cntr_mean	chr4:59313262	PL	Cpa2	INDEL_NC_051339.1_58340609	chr4	58340609	16	INDEL INS	0.91023	972653	FALSE
PMID: 35237186	open_field_dist2cntr_mean	chr4:59313262	LHb	Ube2h	INDEL_NC_051339.1_58340609	chr4	58340609	16	INDEL INS	0.91023	972653	FALSE
PMID: 35237186	open_field_dist2cntr_total	chr4:59313262	PL	Cpa2	INDEL_NC_051339.1_58340609	chr4	58340609	16	INDEL INS	0.91023	972653	FALSE
PMID: 35237186	open_field_dist2cntr_total	chr4:59313262	LHb	Ube2h	INDEL_NC_051339.1_58340609	chr4	58340609	16	INDEL INS	0.91023	972653	FALSE
PMID: 35237186	open_field_dist2cntr_mean	chr4:59313262	PL	Cpa2	SNP_NC_051339.1_58340745	chr4	58340745	0	SNP	0.91023	972517	FALSE
PMID: 35237186	open_field_dist2cntr_mean	chr4:59313262	LHb	Ube2h	SNP_NC_051339.1_58340745	chr4	58340745	0	SNP	0.91023	972517	FALSE
PMID: 35237186	open_field_dist2cntr_total	chr4:59313262	PL	Cpa2	SNP_NC_051339.1_58340745	chr4	58340745	0	SNP	0.91023	972517	FALSE
PMID: 35237186	open_field_dist2cntr_total	chr4:59313262	LHb	Ube2h	SNP_NC_051339.1_58340745	chr4	58340745	0	SNP	0.91023	972517	FALSE
PMID: 35237186	open_field_dist2cntr_mean	chr4:59313262	PL	Cpa2	SNP_NC_051339.1_58341310	chr4	58341310	0	SNP	0.91023	971952	FALSE
PMID: 35237186	open_field_dist2cntr_mean	chr4:59313262	LHb	Ube2h	SNP_NC_051339.1_58341310	chr4	58341310	0	SNP	0.91023	971952	FALSE
PMID: 35237186	open_field_dist2cntr_total	chr4:59313262	PL	Cpa2	SNP_NC_051339.1_58341310	chr4	58341310	0	SNP	0.91023	971952	FALSE
PMID: 35237186	open_field_dist2cntr_total	chr4:59313262	LHb	Ube2h	SNP_NC_051339.1_58341310	chr4	58341310	0	SNP	0.91023	971952	FALSE
PMID: 35237186	open_field_dist2cntr_mean	chr4:59313262	PL	Cpa2	SNP_NC_051339.1_58341342	chr4	58341342	0	SNP	0.91023	971920	FALSE
PMID: 35237186	open_field_dist2cntr_mean	chr4:59313262	LHb	Ube2h	SNP_NC_051339.1_58341342	chr4	58341342	0	SNP	0.91023	971920	FALSE
PMID: 35237186	open_field_dist2cntr_total	chr4:59313262	PL	Cpa2	SNP_NC_051339.1_58341342	chr4	58341342	0	SNP	0.91023	971920	FALSE
PMID: 35237186	open_field_dist2cntr_total	chr4:59313262	LHb	Ube2h	SNP_NC_051339.1_58341342	chr4	58341342	0	SNP	0.91023	971920	FALSE
PMID: 35237186	open_field_dist2cntr_mean	chr4:59313262	PL	Cpa2	SNP_NC_051339.1_58342040	chr4	58342040	0	SNP	0.91023	971222	FALSE
PMID: 35237186	open_field_dist2cntr_mean	chr4:59313262	LHb	Ube2h	SNP_NC_051339.1_58342040	chr4	58342040	0	SNP	0.91023	971222	FALSE
PMID: 35237186	open_field_dist2cntr_total	chr4:59313262	PL	Cpa2	SNP_NC_051339.1_58342040	chr4	58342040	0	SNP	0.91023	971222	FALSE
PMID: 35237186	open_field_dist2cntr_total	chr4:59313262	LHb	Ube2h	SNP_NC_051339.1_58342040	chr4	58342040	0	SNP	0.91023	971222	FALSE
PMID: 35237186	open_field_dist2cntr_mean	chr4:59313262	PL	Cpa2	SNP_NC_051339.1_58342071	chr4	58342071	0	SNP	0.91023	971191	FALSE
PMID: 35237186	open_field_dist2cntr_mean	chr4:59313262	LHb	Ube2h	SNP_NC_051339.1_58342071	chr4	58342071	0	SNP	0.91023	971191	FALSE
PMID: 35237186	open_field_dist2cntr_total	chr4:59313262	PL	Cpa2	SNP_NC_051339.1_58342071	chr4	58342071	0	SNP	0.91023	971191	FALSE
PMID: 35237186	open_field_dist2cntr_total	chr4:59313262	LHb	Ube2h	SNP_NC_051339.1_58342071	chr4	58342071	0	SNP	0.91023	971191	FALSE
PMID: 35237186	open_field_dist2cntr_mean	chr4:59313262	PL	Cpa2	SNP_NC_051339.1_58346205	chr4	58346205	0	SNP	0.91023	967057	FALSE
PMID: 35237186	open_field_dist2cntr_mean	chr4:59313262	LHb	Ube2h	SNP_NC_051339.1_58346205	chr4	58346205	0	SNP	0.91023	967057	FALSE
PMID: 35237186	open_field_dist2cntr_total	chr4:59313262	PL	Cpa2	SNP_NC_051339.1_58346205	chr4	58346205	0	SNP	0.91023	967057	FALSE
PMID: 35237186	open_field_dist2cntr_total	chr4:59313262	LHb	Ube2h	SNP_NC_051339.1_58346205	chr4	58346205	0	SNP	0.91023	967057	FALSE
PMID: 35237186	open_field_dist2cntr_mean	chr4:59313262	PL	Cpa2	SNP_NC_051339.1_58355937	chr4	58355937	0	SNP	0.91023	957325	FALSE
PMID: 35237186	open_field_dist2cntr_mean	chr4:59313262	LHb	Ube2h	SNP_NC_051339.1_58355937	chr4	58355937	0	SNP	0.91023	957325	FALSE
PMID: 35237186	open_field_dist2cntr_total	chr4:59313262	PL	Cpa2	SNP_NC_051339.1_58355937	chr4	58355937	0	SNP	0.91023	957325	FALSE
PMID: 35237186	open_field_dist2cntr_total	chr4:59313262	LHb	Ube2h	SNP_NC_051339.1_58355937	chr4	58355937	0	SNP	0.91023	957325	FALSE
PMID: 35237186	open_field_dist2cntr_mean	chr4:59313262	PL	Cpa2	SNP_NC_051339.1_58358904	chr4	58358904	0	SNP	0.91023	954358	FALSE
PMID: 35237186	open_field_dist2cntr_mean	chr4:59313262	LHb	Ube2h	SNP_NC_051339.1_58358904	chr4	58358904	0	SNP	0.91023	954358	FALSE
PMID: 35237186	open_field_dist2cntr_total	chr4:59313262	PL	Cpa2	SNP_NC_051339.1_58358904	chr4	58358904	0	SNP	0.91023	954358	FALSE
PMID: 35237186	open_field_dist2cntr_total	chr4:59313262	LHb	Ube2h	SNP_NC_051339.1_58358904	chr4	58358904	0	SNP	0.91023	954358	FALSE
PMID: 35237186	open_field_dist2cntr_mean	chr4:59313262	PL	Cpa2	SNP_NC_051339.1_58363423	chr4	58363423	0	SNP	0.91023	949839	FALSE
PMID: 35237186	open_field_dist2cntr_mean	chr4:59313262	LHb	Ube2h	SNP_NC_051339.1_58363423	chr4	58363423	0	SNP	0.91023	949839	FALSE
PMID: 35237186	open_field_dist2cntr_total	chr4:59313262	PL	Cpa2	SNP_NC_051339.1_58363423	chr4	58363423	0	SNP	0.91023	949839	FALSE
PMID: 35237186	open_field_dist2cntr_total	chr4:59313262	LHb	Ube2h	SNP_NC_051339.1_58363423	chr4	58363423	0	SNP	0.91023	949839	FALSE
PMID: 35237186	open_field_dist2cntr_mean	chr4:59313262	PL	Cpa2	SNP_NC_051339.1_58368768	chr4	58368768	0	SNP	0.91023	944494	FALSE
PMID: 35237186	open_field_dist2cntr_mean	chr4:59313262	LHb	Ube2h	SNP_NC_051339.1_58368768	chr4	58368768	0	SNP	0.91023	944494	FALSE
PMID: 35237186	open_field_dist2cntr_total	chr4:59313262	PL	Cpa2	SNP_NC_051339.1_58368768	chr4	58368768	0	SNP	0.91023	944494	FALSE
PMID: 35237186	open_field_dist2cntr_total	chr4:59313262	LHb	Ube2h	SNP_NC_051339.1_58368768	chr4	58368768	0	SNP	0.91023	944494	FALSE
PMID: 35237186	open_field_dist2cntr_mean	chr4:59313262	PL	Cpa2	SNP_NC_051339.1_58376981	chr4	58376981	0	SNP	0.91023	936281	FALSE
PMID: 35237186	open_field_dist2cntr_mean	chr4:59313262	LHb	Ube2h	SNP_NC_051339.1_58376981	chr4	58376981	0	SNP	0.91023	936281	FALSE
PMID: 35237186	open_field_dist2cntr_total	chr4:59313262	PL	Cpa2	SNP_NC_051339.1_58376981	chr4	58376981	0	SNP	0.91023	936281	FALSE
PMID: 35237186	open_field_dist2cntr_total	chr4:59313262	LHb	Ube2h	SNP_NC_051339.1_58376981	chr4	58376981	0	SNP	0.91023	936281	FALSE
PMID: 35237186	open_field_dist2cntr_mean	chr4:59313262	OFC	Cpa2	INDEL_NC_051339.1_58381011	chr4	58381011	2	INDEL INS	0.867558	932251	FALSE
PMID: 35237186	open_field_dist2cntr_mean	chr4:59313262	PL	Cpa2	INDEL_NC_051339.1_58381011	chr4	58381011	2	INDEL INS	0.867558	932251	FALSE
PMID: 35237186	open_field_dist2cntr_mean	chr4:59313262	LHb	Ube2h	INDEL_NC_051339.1_58381011	chr4	58381011	2	INDEL INS	0.867558	932251	FALSE
PMID: 35237186	open_field_dist2cntr_total	chr4:59313262	OFC	Cpa2	INDEL_NC_051339.1_58381011	chr4	58381011	2	INDEL INS	0.867558	932251	FALSE
PMID: 35237186	open_field_dist2cntr_total	chr4:59313262	PL	Cpa2	INDEL_NC_051339.1_58381011	chr4	58381011	2	INDEL INS	0.867558	932251	FALSE
PMID: 35237186	open_field_dist2cntr_total	chr4:59313262	LHb	Ube2h	INDEL_NC_051339.1_58381011	chr4	58381011	2	INDEL INS	0.867558	932251	FALSE
PMID: 35237186	open_field_dist2cntr_mean	chr4:59313262	PL	Cpa2	INDEL_NC_051339.1_58382614	chr4	58382614	5	INDEL INS	0.91023	930648	FALSE
PMID: 35237186	open_field_dist2cntr_mean	chr4:59313262	LHb	Ube2h	INDEL_NC_051339.1_58382614	chr4	58382614	5	INDEL INS	0.91023	930648	FALSE
PMID: 35237186	open_field_dist2cntr_total	chr4:59313262	PL	Cpa2	INDEL_NC_051339.1_58382614	chr4	58382614	5	INDEL INS	0.91023	930648	FALSE
PMID: 35237186	open_field_dist2cntr_total	chr4:59313262	LHb	Ube2h	INDEL_NC_051339.1_58382614	chr4	58382614	5	INDEL INS	0.91023	930648	FALSE
PMID: 35237186	open_field_dist2cntr_mean	chr4:59313262	PL	Cpa2	SNP_NC_051339.1_58385568	chr4	58385568	0	SNP	0.91023	927694	FALSE
PMID: 35237186	open_field_dist2cntr_mean	chr4:59313262	LHb	Ube2h	SNP_NC_051339.1_58385568	chr4	58385568	0	SNP	0.91023	927694	FALSE
PMID: 35237186	open_field_dist2cntr_total	chr4:59313262	PL	Cpa2	SNP_NC_051339.1_58385568	chr4	58385568	0	SNP	0.91023	927694	FALSE
PMID: 35237186	open_field_dist2cntr_total	chr4:59313262	LHb	Ube2h	SNP_NC_051339.1_58385568	chr4	58385568	0	SNP	0.91023	927694	FALSE
PMID: 35237186	open_field_dist2cntr_mean	chr4:59313262	PL	Cpa2	SNP_NC_051339.1_58389773	chr4	58389773	0	SNP	0.91023	923489	FALSE
PMID: 35237186	open_field_dist2cntr_mean	chr4:59313262	LHb	Ube2h	SNP_NC_051339.1_58389773	chr4	58389773	0	SNP	0.91023	923489	FALSE
PMID: 35237186	open_field_dist2cntr_total	chr4:59313262	PL	Cpa2	SNP_NC_051339.1_58389773	chr4	58389773	0	SNP	0.91023	923489	FALSE
PMID: 35237186	open_field_dist2cntr_total	chr4:59313262	LHb	Ube2h	SNP_NC_051339.1_58389773	chr4	58389773	0	SNP	0.91023	923489	FALSE
PMID: 35237186	open_field_dist2cntr_mean	chr4:59313262	PL	Cpa2	SNP_NC_051339.1_58390368	chr4	58390368	0	SNP	0.91023	922894	FALSE
PMID: 35237186	open_field_dist2cntr_mean	chr4:59313262	LHb	Ube2h	SNP_NC_051339.1_58390368	chr4	58390368	0	SNP	0.91023	922894	FALSE
PMID: 35237186	open_field_dist2cntr_total	chr4:59313262	PL	Cpa2	SNP_NC_051339.1_58390368	chr4	58390368	0	SNP	0.91023	922894	FALSE
PMID: 35237186	open_field_dist2cntr_total	chr4:59313262	LHb	Ube2h	SNP_NC_051339.1_58390368	chr4	58390368	0	SNP	0.91023	922894	FALSE
PMID: 35237186	open_field_dist2cntr_mean	chr4:59313262	PL	Cpa2	INDEL_NC_051339.1_58395044	chr4	58395044	1	INDEL DEL	0.91023	918218	FALSE
PMID: 35237186	open_field_dist2cntr_mean	chr4:59313262	LHb	Ube2h	INDEL_NC_051339.1_58395044	chr4	58395044	1	INDEL DEL	0.91023	918218	FALSE
PMID: 35237186	open_field_dist2cntr_total	chr4:59313262	PL	Cpa2	INDEL_NC_051339.1_58395044	chr4	58395044	1	INDEL DEL	0.91023	918218	FALSE
PMID: 35237186	open_field_dist2cntr_total	chr4:59313262	LHb	Ube2h	INDEL_NC_051339.1_58395044	chr4	58395044	1	INDEL DEL	0.91023	918218	FALSE
PMID: 35237186	open_field_dist2cntr_mean	chr4:59313262	PL	Cpa2	SNP_NC_051339.1_58395318	chr4	58395318	0	SNP	0.91023	917944	FALSE
PMID: 35237186	open_field_dist2cntr_mean	chr4:59313262	LHb	Ube2h	SNP_NC_051339.1_58395318	chr4	58395318	0	SNP	0.91023	917944	FALSE
PMID: 35237186	open_field_dist2cntr_total	chr4:59313262	PL	Cpa2	SNP_NC_051339.1_58395318	chr4	58395318	0	SNP	0.91023	917944	FALSE
PMID: 35237186	open_field_dist2cntr_total	chr4:59313262	LHb	Ube2h	SNP_NC_051339.1_58395318	chr4	58395318	0	SNP	0.91023	917944	FALSE
PMID: 35237186	open_field_dist2cntr_mean	chr4:59313262	PL	Cpa2	INDEL_NC_051339.1_58404540	chr4	58404540	1	INDEL DEL	0.91023	908722	FALSE
PMID: 35237186	open_field_dist2cntr_mean	chr4:59313262	LHb	Ube2h	INDEL_NC_051339.1_58404540	chr4	58404540	1	INDEL DEL	0.91023	908722	FALSE
PMID: 35237186	open_field_dist2cntr_total	chr4:59313262	PL	Cpa2	INDEL_NC_051339.1_58404540	chr4	58404540	1	INDEL DEL	0.91023	908722	FALSE
PMID: 35237186	open_field_dist2cntr_total	chr4:59313262	LHb	Ube2h	INDEL_NC_051339.1_58404540	chr4	58404540	1	INDEL DEL	0.91023	908722	FALSE
PMID: 35237186	open_field_dist2cntr_mean	chr4:59313262	PL	Cpa2	SNP_NC_051339.1_58410808	chr4	58410808	0	SNP	0.91023	902454	FALSE
PMID: 35237186	open_field_dist2cntr_mean	chr4:59313262	LHb	Ube2h	SNP_NC_051339.1_58410808	chr4	58410808	0	SNP	0.91023	902454	FALSE
PMID: 35237186	open_field_dist2cntr_total	chr4:59313262	PL	Cpa2	SNP_NC_051339.1_58410808	chr4	58410808	0	SNP	0.91023	902454	FALSE
PMID: 35237186	open_field_dist2cntr_total	chr4:59313262	LHb	Ube2h	SNP_NC_051339.1_58410808	chr4	58410808	0	SNP	0.91023	902454	FALSE
PMID: 35237186	open_field_dist2cntr_mean	chr4:59313262	PL	Cpa2	SNP_NC_051339.1_58411756	chr4	58411756	0	SNP	0.91023	901506	FALSE
PMID: 35237186	open_field_dist2cntr_mean	chr4:59313262	LHb	Ube2h	SNP_NC_051339.1_58411756	chr4	58411756	0	SNP	0.91023	901506	FALSE
PMID: 35237186	open_field_dist2cntr_total	chr4:59313262	PL	Cpa2	SNP_NC_051339.1_58411756	chr4	58411756	0	SNP	0.91023	901506	FALSE
PMID: 35237186	open_field_dist2cntr_total	chr4:59313262	LHb	Ube2h	SNP_NC_051339.1_58411756	chr4	58411756	0	SNP	0.91023	901506	FALSE
PMID: 35237186	open_field_dist2cntr_mean	chr4:59313262	PL	Cpa2	SNP_NC_051339.1_58412661	chr4	58412661	0	SNP	0.91023	900601	FALSE
PMID: 35237186	open_field_dist2cntr_mean	chr4:59313262	LHb	Ube2h	SNP_NC_051339.1_58412661	chr4	58412661	0	SNP	0.91023	900601	FALSE
PMID: 35237186	open_field_dist2cntr_total	chr4:59313262	PL	Cpa2	SNP_NC_051339.1_58412661	chr4	58412661	0	SNP	0.91023	900601	FALSE
PMID: 35237186	open_field_dist2cntr_total	chr4:59313262	LHb	Ube2h	SNP_NC_051339.1_58412661	chr4	58412661	0	SNP	0.91023	900601	FALSE
PMID: 35237186	open_field_dist2cntr_mean	chr4:59313262	PL	Cpa2	SNP_NC_051339.1_58420806	chr4	58420806	0	SNP	0.91023	892456	FALSE
PMID: 35237186	open_field_dist2cntr_mean	chr4:59313262	LHb	Ube2h	SNP_NC_051339.1_58420806	chr4	58420806	0	SNP	0.91023	892456	FALSE
PMID: 35237186	open_field_dist2cntr_total	chr4:59313262	PL	Cpa2	SNP_NC_051339.1_58420806	chr4	58420806	0	SNP	0.91023	892456	FALSE
PMID: 35237186	open_field_dist2cntr_total	chr4:59313262	LHb	Ube2h	SNP_NC_051339.1_58420806	chr4	58420806	0	SNP	0.91023	892456	FALSE
PMID: 35237186	open_field_dist2cntr_mean	chr4:59313262	PL	Cpa2	INDEL_NC_051339.1_58424386	chr4	58424386	2	INDEL DEL	0.91023	888876	FALSE
PMID: 35237186	open_field_dist2cntr_mean	chr4:59313262	LHb	Ube2h	INDEL_NC_051339.1_58424386	chr4	58424386	2	INDEL DEL	0.91023	888876	FALSE
PMID: 35237186	open_field_dist2cntr_total	chr4:59313262	PL	Cpa2	INDEL_NC_051339.1_58424386	chr4	58424386	2	INDEL DEL	0.91023	888876	FALSE
PMID: 35237186	open_field_dist2cntr_total	chr4:59313262	LHb	Ube2h	INDEL_NC_051339.1_58424386	chr4	58424386	2	INDEL DEL	0.91023	888876	FALSE
PMID: 35237186	open_field_dist2cntr_mean	chr4:59313262	PL	Cpa2	SNP_NC_051339.1_58426383	chr4	58426383	0	SNP	0.91023	886879	FALSE
PMID: 35237186	open_field_dist2cntr_mean	chr4:59313262	LHb	Ube2h	SNP_NC_051339.1_58426383	chr4	58426383	0	SNP	0.91023	886879	FALSE
PMID: 35237186	open_field_dist2cntr_total	chr4:59313262	PL	Cpa2	SNP_NC_051339.1_58426383	chr4	58426383	0	SNP	0.91023	886879	FALSE
PMID: 35237186	open_field_dist2cntr_total	chr4:59313262	LHb	Ube2h	SNP_NC_051339.1_58426383	chr4	58426383	0	SNP	0.91023	886879	FALSE
PMID: 35237186	open_field_dist2cntr_mean	chr4:59313262	PL	Cpa2	SNP_NC_051339.1_58429414	chr4	58429414	0	SNP	0.91023	883848	FALSE
PMID: 35237186	open_field_dist2cntr_mean	chr4:59313262	LHb	Ube2h	SNP_NC_051339.1_58429414	chr4	58429414	0	SNP	0.91023	883848	FALSE
PMID: 35237186	open_field_dist2cntr_total	chr4:59313262	PL	Cpa2	SNP_NC_051339.1_58429414	chr4	58429414	0	SNP	0.91023	883848	FALSE
PMID: 35237186	open_field_dist2cntr_total	chr4:59313262	LHb	Ube2h	SNP_NC_051339.1_58429414	chr4	58429414	0	SNP	0.91023	883848	FALSE
PMID: 35237186	open_field_dist2cntr_mean	chr4:59313262	PL	Cpa2	SNP_NC_051339.1_58430171	chr4	58430171	0	SNP	0.91023	883091	FALSE
PMID: 35237186	open_field_dist2cntr_mean	chr4:59313262	LHb	Ube2h	SNP_NC_051339.1_58430171	chr4	58430171	0	SNP	0.91023	883091	FALSE
PMID: 35237186	open_field_dist2cntr_total	chr4:59313262	PL	Cpa2	SNP_NC_051339.1_58430171	chr4	58430171	0	SNP	0.91023	883091	FALSE
PMID: 35237186	open_field_dist2cntr_total	chr4:59313262	LHb	Ube2h	SNP_NC_051339.1_58430171	chr4	58430171	0	SNP	0.91023	883091	FALSE
PMID: 35237186	open_field_dist2cntr_mean	chr4:59313262	PL	Cpa2	INDEL_NC_051339.1_58432423	chr4	58432423	11	INDEL INS	0.91023	880839	FALSE
PMID: 35237186	open_field_dist2cntr_mean	chr4:59313262	LHb	Ube2h	INDEL_NC_051339.1_58432423	chr4	58432423	11	INDEL INS	0.91023	880839	FALSE
PMID: 35237186	open_field_dist2cntr_total	chr4:59313262	PL	Cpa2	INDEL_NC_051339.1_58432423	chr4	58432423	11	INDEL INS	0.91023	880839	FALSE
PMID: 35237186	open_field_dist2cntr_total	chr4:59313262	LHb	Ube2h	INDEL_NC_051339.1_58432423	chr4	58432423	11	INDEL INS	0.91023	880839	FALSE
PMID: 35237186	open_field_dist2cntr_mean	chr4:59313262	PL	Cpa2	SNP_NC_051339.1_58432749	chr4	58432749	0	SNP	0.91023	880513	FALSE
PMID: 35237186	open_field_dist2cntr_mean	chr4:59313262	LHb	Ube2h	SNP_NC_051339.1_58432749	chr4	58432749	0	SNP	0.91023	880513	FALSE
PMID: 35237186	open_field_dist2cntr_total	chr4:59313262	PL	Cpa2	SNP_NC_051339.1_58432749	chr4	58432749	0	SNP	0.91023	880513	FALSE
PMID: 35237186	open_field_dist2cntr_total	chr4:59313262	LHb	Ube2h	SNP_NC_051339.1_58432749	chr4	58432749	0	SNP	0.91023	880513	FALSE
PMID: 35237186	open_field_dist2cntr_mean	chr4:59313262	PL	Cpa2	SNP_NC_051339.1_58433255	chr4	58433255	0	SNP	0.91023	880007	FALSE
PMID: 35237186	open_field_dist2cntr_mean	chr4:59313262	LHb	Ube2h	SNP_NC_051339.1_58433255	chr4	58433255	0	SNP	0.91023	880007	FALSE
PMID: 35237186	open_field_dist2cntr_total	chr4:59313262	PL	Cpa2	SNP_NC_051339.1_58433255	chr4	58433255	0	SNP	0.91023	880007	FALSE
PMID: 35237186	open_field_dist2cntr_total	chr4:59313262	LHb	Ube2h	SNP_NC_051339.1_58433255	chr4	58433255	0	SNP	0.91023	880007	FALSE
PMID: 35237186	open_field_dist2cntr_mean	chr4:59313262	PL	Cpa2	INDEL_NC_051339.1_58433459	chr4	58433459	3	INDEL INS	0.867558	879803	FALSE
PMID: 35237186	open_field_dist2cntr_mean	chr4:59313262	LHb	Ube2h	INDEL_NC_051339.1_58433459	chr4	58433459	3	INDEL INS	0.867558	879803	FALSE
PMID: 35237186	open_field_dist2cntr_total	chr4:59313262	PL	Cpa2	INDEL_NC_051339.1_58433459	chr4	58433459	3	INDEL INS	0.867558	879803	FALSE
PMID: 35237186	open_field_dist2cntr_total	chr4:59313262	LHb	Ube2h	INDEL_NC_051339.1_58433459	chr4	58433459	3	INDEL INS	0.867558	879803	FALSE
PMID: 35237186	open_field_dist2cntr_mean	chr4:59313262	PL	Cpa2	INDEL_NC_051339.1_58433783	chr4	58433783	3	INDEL DEL	0.91023	879479	FALSE
PMID: 35237186	open_field_dist2cntr_mean	chr4:59313262	LHb	Ube2h	INDEL_NC_051339.1_58433783	chr4	58433783	3	INDEL DEL	0.91023	879479	FALSE
PMID: 35237186	open_field_dist2cntr_total	chr4:59313262	PL	Cpa2	INDEL_NC_051339.1_58433783	chr4	58433783	3	INDEL DEL	0.91023	879479	FALSE
PMID: 35237186	open_field_dist2cntr_total	chr4:59313262	LHb	Ube2h	INDEL_NC_051339.1_58433783	chr4	58433783	3	INDEL DEL	0.91023	879479	FALSE
PMID: 35237186	open_field_dist2cntr_mean	chr4:59313262	PL	Cpa2	SNP_NC_051339.1_58434233	chr4	58434233	0	SNP	0.91023	879029	FALSE
PMID: 35237186	open_field_dist2cntr_mean	chr4:59313262	LHb	Ube2h	SNP_NC_051339.1_58434233	chr4	58434233	0	SNP	0.91023	879029	FALSE
PMID: 35237186	open_field_dist2cntr_total	chr4:59313262	PL	Cpa2	SNP_NC_051339.1_58434233	chr4	58434233	0	SNP	0.91023	879029	FALSE
PMID: 35237186	open_field_dist2cntr_total	chr4:59313262	LHb	Ube2h	SNP_NC_051339.1_58434233	chr4	58434233	0	SNP	0.91023	879029	FALSE
PMID: 35237186	open_field_dist2cntr_mean	chr4:59313262	PL	Cpa2	SNP_NC_051339.1_58436033	chr4	58436033	0	SNP	0.91023	877229	FALSE
PMID: 35237186	open_field_dist2cntr_mean	chr4:59313262	LHb	Ube2h	SNP_NC_051339.1_58436033	chr4	58436033	0	SNP	0.91023	877229	FALSE
PMID: 35237186	open_field_dist2cntr_total	chr4:59313262	PL	Cpa2	SNP_NC_051339.1_58436033	chr4	58436033	0	SNP	0.91023	877229	FALSE
PMID: 35237186	open_field_dist2cntr_total	chr4:59313262	LHb	Ube2h	SNP_NC_051339.1_58436033	chr4	58436033	0	SNP	0.91023	877229	FALSE
PMID: 35237186	open_field_dist2cntr_mean	chr4:59313262	PL	Cpa2	SNP_NC_051339.1_58436771	chr4	58436771	0	SNP	0.91023	876491	FALSE
PMID: 35237186	open_field_dist2cntr_mean	chr4:59313262	LHb	Ube2h	SNP_NC_051339.1_58436771	chr4	58436771	0	SNP	0.91023	876491	FALSE
PMID: 35237186	open_field_dist2cntr_total	chr4:59313262	PL	Cpa2	SNP_NC_051339.1_58436771	chr4	58436771	0	SNP	0.91023	876491	FALSE
PMID: 35237186	open_field_dist2cntr_total	chr4:59313262	LHb	Ube2h	SNP_NC_051339.1_58436771	chr4	58436771	0	SNP	0.91023	876491	FALSE
PMID: 35237186	open_field_dist2cntr_mean	chr4:59313262	PL	Cpa2	INDEL_NC_051339.1_58439568	chr4	58439568	1	INDEL INS	0.91023	873694	FALSE
PMID: 35237186	open_field_dist2cntr_mean	chr4:59313262	LHb	Ube2h	INDEL_NC_051339.1_58439568	chr4	58439568	1	INDEL INS	0.91023	873694	FALSE
PMID: 35237186	open_field_dist2cntr_total	chr4:59313262	PL	Cpa2	INDEL_NC_051339.1_58439568	chr4	58439568	1	INDEL INS	0.91023	873694	FALSE
PMID: 35237186	open_field_dist2cntr_total	chr4:59313262	LHb	Ube2h	INDEL_NC_051339.1_58439568	chr4	58439568	1	INDEL INS	0.91023	873694	FALSE
PMID: 35237186	open_field_dist2cntr_mean	chr4:59313262	PL	Cpa2	INDEL_NC_051339.1_58440757	chr4	58440757	20	INDEL DEL	0.91023	872505	FALSE
PMID: 35237186	open_field_dist2cntr_mean	chr4:59313262	LHb	Ube2h	INDEL_NC_051339.1_58440757	chr4	58440757	20	INDEL DEL	0.91023	872505	FALSE
PMID: 35237186	open_field_dist2cntr_total	chr4:59313262	PL	Cpa2	INDEL_NC_051339.1_58440757	chr4	58440757	20	INDEL DEL	0.91023	872505	FALSE
PMID: 35237186	open_field_dist2cntr_total	chr4:59313262	LHb	Ube2h	INDEL_NC_051339.1_58440757	chr4	58440757	20	INDEL DEL	0.91023	872505	FALSE
PMID: 35237186	open_field_dist2cntr_mean	chr4:59313262	PL	Cpa2	INDEL_NC_051339.1_58440825	chr4	58440825	2	INDEL INS	0.91023	872437	FALSE
PMID: 35237186	open_field_dist2cntr_mean	chr4:59313262	LHb	Ube2h	INDEL_NC_051339.1_58440825	chr4	58440825	2	INDEL INS	0.91023	872437	FALSE
PMID: 35237186	open_field_dist2cntr_total	chr4:59313262	PL	Cpa2	INDEL_NC_051339.1_58440825	chr4	58440825	2	INDEL INS	0.91023	872437	FALSE
PMID: 35237186	open_field_dist2cntr_total	chr4:59313262	LHb	Ube2h	INDEL_NC_051339.1_58440825	chr4	58440825	2	INDEL INS	0.91023	872437	FALSE
PMID: 35237186	open_field_dist2cntr_mean	chr4:59313262	PL	Cpa2	SNP_NC_051339.1_58444254	chr4	58444254	0	SNP	0.91023	869008	FALSE
PMID: 35237186	open_field_dist2cntr_mean	chr4:59313262	LHb	Ube2h	SNP_NC_051339.1_58444254	chr4	58444254	0	SNP	0.91023	869008	FALSE
PMID: 35237186	open_field_dist2cntr_total	chr4:59313262	PL	Cpa2	SNP_NC_051339.1_58444254	chr4	58444254	0	SNP	0.91023	869008	FALSE
PMID: 35237186	open_field_dist2cntr_total	chr4:59313262	LHb	Ube2h	SNP_NC_051339.1_58444254	chr4	58444254	0	SNP	0.91023	869008	FALSE
PMID: 35237186	open_field_dist2cntr_mean	chr4:59313262	PL	Cpa2	SNP_NC_051339.1_58445170	chr4	58445170	0	SNP	0.91023	868092	FALSE
PMID: 35237186	open_field_dist2cntr_mean	chr4:59313262	LHb	Ube2h	SNP_NC_051339.1_58445170	chr4	58445170	0	SNP	0.91023	868092	FALSE
PMID: 35237186	open_field_dist2cntr_total	chr4:59313262	PL	Cpa2	SNP_NC_051339.1_58445170	chr4	58445170	0	SNP	0.91023	868092	FALSE
PMID: 35237186	open_field_dist2cntr_total	chr4:59313262	LHb	Ube2h	SNP_NC_051339.1_58445170	chr4	58445170	0	SNP	0.91023	868092	FALSE
PMID: 35237186	open_field_dist2cntr_mean	chr4:59313262	PL	Cpa2	SNP_NC_051339.1_58446484	chr4	58446484	0	SNP	0.91023	866778	FALSE
PMID: 35237186	open_field_dist2cntr_mean	chr4:59313262	LHb	Ube2h	SNP_NC_051339.1_58446484	chr4	58446484	0	SNP	0.91023	866778	FALSE
PMID: 35237186	open_field_dist2cntr_total	chr4:59313262	PL	Cpa2	SNP_NC_051339.1_58446484	chr4	58446484	0	SNP	0.91023	866778	FALSE
PMID: 35237186	open_field_dist2cntr_total	chr4:59313262	LHb	Ube2h	SNP_NC_051339.1_58446484	chr4	58446484	0	SNP	0.91023	866778	FALSE
PMID: 35237186	open_field_dist2cntr_mean	chr4:59313262	PL	Cpa2	SNP_NC_051339.1_58453547	chr4	58453547	0	SNP	0.91023	859715	FALSE
PMID: 35237186	open_field_dist2cntr_mean	chr4:59313262	LHb	Ube2h	SNP_NC_051339.1_58453547	chr4	58453547	0	SNP	0.91023	859715	FALSE
PMID: 35237186	open_field_dist2cntr_total	chr4:59313262	PL	Cpa2	SNP_NC_051339.1_58453547	chr4	58453547	0	SNP	0.91023	859715	FALSE
PMID: 35237186	open_field_dist2cntr_total	chr4:59313262	LHb	Ube2h	SNP_NC_051339.1_58453547	chr4	58453547	0	SNP	0.91023	859715	FALSE
PMID: 35237186	open_field_dist2cntr_mean	chr4:59313262	PL	Cpa2	SNP_NC_051339.1_58454323	chr4	58454323	0	SNP	0.91023	858939	FALSE
PMID: 35237186	open_field_dist2cntr_mean	chr4:59313262	LHb	Ube2h	SNP_NC_051339.1_58454323	chr4	58454323	0	SNP	0.91023	858939	FALSE
PMID: 35237186	open_field_dist2cntr_total	chr4:59313262	PL	Cpa2	SNP_NC_051339.1_58454323	chr4	58454323	0	SNP	0.91023	858939	FALSE
PMID: 35237186	open_field_dist2cntr_total	chr4:59313262	LHb	Ube2h	SNP_NC_051339.1_58454323	chr4	58454323	0	SNP	0.91023	858939	FALSE
PMID: 35237186	open_field_dist2cntr_mean	chr4:59313262	PL	Cpa2	SNP_NC_051339.1_58456200	chr4	58456200	0	SNP	0.91023	857062	FALSE
PMID: 35237186	open_field_dist2cntr_mean	chr4:59313262	LHb	Ube2h	SNP_NC_051339.1_58456200	chr4	58456200	0	SNP	0.91023	857062	FALSE
PMID: 35237186	open_field_dist2cntr_total	chr4:59313262	PL	Cpa2	SNP_NC_051339.1_58456200	chr4	58456200	0	SNP	0.91023	857062	FALSE
PMID: 35237186	open_field_dist2cntr_total	chr4:59313262	LHb	Ube2h	SNP_NC_051339.1_58456200	chr4	58456200	0	SNP	0.91023	857062	FALSE
PMID: 35237186	open_field_dist2cntr_mean	chr4:59313262	PL	Cpa2	SNP_NC_051339.1_58456685	chr4	58456685	0	SNP	0.91023	856577	FALSE
PMID: 35237186	open_field_dist2cntr_mean	chr4:59313262	LHb	Ube2h	SNP_NC_051339.1_58456685	chr4	58456685	0	SNP	0.91023	856577	FALSE
PMID: 35237186	open_field_dist2cntr_total	chr4:59313262	PL	Cpa2	SNP_NC_051339.1_58456685	chr4	58456685	0	SNP	0.91023	856577	FALSE
PMID: 35237186	open_field_dist2cntr_total	chr4:59313262	LHb	Ube2h	SNP_NC_051339.1_58456685	chr4	58456685	0	SNP	0.91023	856577	FALSE
PMID: 35237186	open_field_dist2cntr_mean	chr4:59313262	PL	Cpa2	SNP_NC_051339.1_58458503	chr4	58458503	0	SNP	0.91023	854759	FALSE
PMID: 35237186	open_field_dist2cntr_mean	chr4:59313262	LHb	Ube2h	SNP_NC_051339.1_58458503	chr4	58458503	0	SNP	0.91023	854759	FALSE
PMID: 35237186	open_field_dist2cntr_total	chr4:59313262	PL	Cpa2	SNP_NC_051339.1_58458503	chr4	58458503	0	SNP	0.91023	854759	FALSE
PMID: 35237186	open_field_dist2cntr_total	chr4:59313262	LHb	Ube2h	SNP_NC_051339.1_58458503	chr4	58458503	0	SNP	0.91023	854759	FALSE
PMID: 35237186	open_field_dist2cntr_mean	chr4:59313262	PL	Cpa2	SNP_NC_051339.1_58459603	chr4	58459603	0	SNP	0.91023	853659	FALSE
PMID: 35237186	open_field_dist2cntr_mean	chr4:59313262	LHb	Ube2h	SNP_NC_051339.1_58459603	chr4	58459603	0	SNP	0.91023	853659	FALSE
PMID: 35237186	open_field_dist2cntr_total	chr4:59313262	PL	Cpa2	SNP_NC_051339.1_58459603	chr4	58459603	0	SNP	0.91023	853659	FALSE
PMID: 35237186	open_field_dist2cntr_total	chr4:59313262	LHb	Ube2h	SNP_NC_051339.1_58459603	chr4	58459603	0	SNP	0.91023	853659	FALSE
PMID: 35237186	open_field_dist2cntr_mean	chr4:59313262	PL	Cpa2	SNP_NC_051339.1_58463234	chr4	58463234	0	SNP	0.91023	850028	FALSE
PMID: 35237186	open_field_dist2cntr_mean	chr4:59313262	LHb	Ube2h	SNP_NC_051339.1_58463234	chr4	58463234	0	SNP	0.91023	850028	FALSE
PMID: 35237186	open_field_dist2cntr_total	chr4:59313262	PL	Cpa2	SNP_NC_051339.1_58463234	chr4	58463234	0	SNP	0.91023	850028	FALSE
PMID: 35237186	open_field_dist2cntr_total	chr4:59313262	LHb	Ube2h	SNP_NC_051339.1_58463234	chr4	58463234	0	SNP	0.91023	850028	FALSE
PMID: 35237186	open_field_dist2cntr_mean	chr4:59313262	PL	Cpa2	INDEL_NC_051339.1_58465293	chr4	58465293	2	INDEL DEL	0.91023	847969	FALSE
PMID: 35237186	open_field_dist2cntr_mean	chr4:59313262	LHb	Ube2h	INDEL_NC_051339.1_58465293	chr4	58465293	2	INDEL DEL	0.91023	847969	FALSE
PMID: 35237186	open_field_dist2cntr_total	chr4:59313262	PL	Cpa2	INDEL_NC_051339.1_58465293	chr4	58465293	2	INDEL DEL	0.91023	847969	FALSE
PMID: 35237186	open_field_dist2cntr_total	chr4:59313262	LHb	Ube2h	INDEL_NC_051339.1_58465293	chr4	58465293	2	INDEL DEL	0.91023	847969	FALSE
PMID: 35237186	open_field_dist2cntr_mean	chr4:59313262	PL	Cpa2	SNP_NC_051339.1_58471945	chr4	58471945	0	SNP	0.91023	841317	FALSE
PMID: 35237186	open_field_dist2cntr_mean	chr4:59313262	LHb	Ube2h	SNP_NC_051339.1_58471945	chr4	58471945	0	SNP	0.91023	841317	FALSE
PMID: 35237186	open_field_dist2cntr_total	chr4:59313262	PL	Cpa2	SNP_NC_051339.1_58471945	chr4	58471945	0	SNP	0.91023	841317	FALSE
PMID: 35237186	open_field_dist2cntr_total	chr4:59313262	LHb	Ube2h	SNP_NC_051339.1_58471945	chr4	58471945	0	SNP	0.91023	841317	FALSE
PMID: 35237186	open_field_dist2cntr_mean	chr4:59313262	PL	Cpa2	SNP_NC_051339.1_58473175	chr4	58473175	0	SNP	0.91023	840087	FALSE
PMID: 35237186	open_field_dist2cntr_mean	chr4:59313262	LHb	Ube2h	SNP_NC_051339.1_58473175	chr4	58473175	0	SNP	0.91023	840087	FALSE
PMID: 35237186	open_field_dist2cntr_total	chr4:59313262	PL	Cpa2	SNP_NC_051339.1_58473175	chr4	58473175	0	SNP	0.91023	840087	FALSE
PMID: 35237186	open_field_dist2cntr_total	chr4:59313262	LHb	Ube2h	SNP_NC_051339.1_58473175	chr4	58473175	0	SNP	0.91023	840087	FALSE
PMID: 35237186	open_field_dist2cntr_mean	chr4:59313262	PL	Cpa2	SNP_NC_051339.1_58473287	chr4	58473287	0	SNP	0.91023	839975	FALSE
PMID: 35237186	open_field_dist2cntr_mean	chr4:59313262	LHb	Ube2h	SNP_NC_051339.1_58473287	chr4	58473287	0	SNP	0.91023	839975	FALSE
PMID: 35237186	open_field_dist2cntr_total	chr4:59313262	PL	Cpa2	SNP_NC_051339.1_58473287	chr4	58473287	0	SNP	0.91023	839975	FALSE
PMID: 35237186	open_field_dist2cntr_total	chr4:59313262	LHb	Ube2h	SNP_NC_051339.1_58473287	chr4	58473287	0	SNP	0.91023	839975	FALSE
PMID: 35237186	open_field_dist2cntr_mean	chr4:59313262	PL	Cpa2	SNP_NC_051339.1_58473307	chr4	58473307	0	SNP	0.91023	839955	FALSE
PMID: 35237186	open_field_dist2cntr_mean	chr4:59313262	LHb	Ube2h	SNP_NC_051339.1_58473307	chr4	58473307	0	SNP	0.91023	839955	FALSE
PMID: 35237186	open_field_dist2cntr_total	chr4:59313262	PL	Cpa2	SNP_NC_051339.1_58473307	chr4	58473307	0	SNP	0.91023	839955	FALSE
PMID: 35237186	open_field_dist2cntr_total	chr4:59313262	LHb	Ube2h	SNP_NC_051339.1_58473307	chr4	58473307	0	SNP	0.91023	839955	FALSE
PMID: 35237186	open_field_dist2cntr_mean	chr4:59313262	PL	Cpa2	SNP_NC_051339.1_58473333	chr4	58473333	0	SNP	0.91023	839929	FALSE
PMID: 35237186	open_field_dist2cntr_mean	chr4:59313262	LHb	Ube2h	SNP_NC_051339.1_58473333	chr4	58473333	0	SNP	0.91023	839929	FALSE
PMID: 35237186	open_field_dist2cntr_total	chr4:59313262	PL	Cpa2	SNP_NC_051339.1_58473333	chr4	58473333	0	SNP	0.91023	839929	FALSE
PMID: 35237186	open_field_dist2cntr_total	chr4:59313262	LHb	Ube2h	SNP_NC_051339.1_58473333	chr4	58473333	0	SNP	0.91023	839929	FALSE
PMID: 35237186	open_field_dist2cntr_mean	chr4:59313262	PL	Cpa2	SNP_NC_051339.1_58474191	chr4	58474191	0	SNP	0.91023	839071	FALSE
PMID: 35237186	open_field_dist2cntr_mean	chr4:59313262	LHb	Ube2h	SNP_NC_051339.1_58474191	chr4	58474191	0	SNP	0.91023	839071	FALSE
PMID: 35237186	open_field_dist2cntr_total	chr4:59313262	PL	Cpa2	SNP_NC_051339.1_58474191	chr4	58474191	0	SNP	0.91023	839071	FALSE
PMID: 35237186	open_field_dist2cntr_total	chr4:59313262	LHb	Ube2h	SNP_NC_051339.1_58474191	chr4	58474191	0	SNP	0.91023	839071	FALSE
PMID: 35237186	open_field_dist2cntr_mean	chr4:59313262	PL	Cpa2	SNP_NC_051339.1_58474292	chr4	58474292	0	SNP	0.91023	838970	FALSE
PMID: 35237186	open_field_dist2cntr_mean	chr4:59313262	LHb	Ube2h	SNP_NC_051339.1_58474292	chr4	58474292	0	SNP	0.91023	838970	FALSE
PMID: 35237186	open_field_dist2cntr_total	chr4:59313262	PL	Cpa2	SNP_NC_051339.1_58474292	chr4	58474292	0	SNP	0.91023	838970	FALSE
PMID: 35237186	open_field_dist2cntr_total	chr4:59313262	LHb	Ube2h	SNP_NC_051339.1_58474292	chr4	58474292	0	SNP	0.91023	838970	FALSE
PMID: 35237186	open_field_dist2cntr_mean	chr4:59313262	PL	Cpa2	SNP_NC_051339.1_58474379	chr4	58474379	0	SNP	0.91023	838883	FALSE
PMID: 35237186	open_field_dist2cntr_mean	chr4:59313262	LHb	Ube2h	SNP_NC_051339.1_58474379	chr4	58474379	0	SNP	0.91023	838883	FALSE
PMID: 35237186	open_field_dist2cntr_total	chr4:59313262	PL	Cpa2	SNP_NC_051339.1_58474379	chr4	58474379	0	SNP	0.91023	838883	FALSE
PMID: 35237186	open_field_dist2cntr_total	chr4:59313262	LHb	Ube2h	SNP_NC_051339.1_58474379	chr4	58474379	0	SNP	0.91023	838883	FALSE
PMID: 35237186	open_field_dist2cntr_mean	chr4:59313262	PL	Cpa2	SNP_NC_051339.1_58474495	chr4	58474495	0	SNP	0.91023	838767	FALSE
PMID: 35237186	open_field_dist2cntr_mean	chr4:59313262	LHb	Ube2h	SNP_NC_051339.1_58474495	chr4	58474495	0	SNP	0.91023	838767	FALSE
PMID: 35237186	open_field_dist2cntr_total	chr4:59313262	PL	Cpa2	SNP_NC_051339.1_58474495	chr4	58474495	0	SNP	0.91023	838767	FALSE
PMID: 35237186	open_field_dist2cntr_total	chr4:59313262	LHb	Ube2h	SNP_NC_051339.1_58474495	chr4	58474495	0	SNP	0.91023	838767	FALSE
PMID: 35237186	open_field_dist2cntr_mean	chr4:59313262	PL	Cpa2	SNP_NC_051339.1_58476033	chr4	58476033	0	SNP	0.91023	837229	FALSE
PMID: 35237186	open_field_dist2cntr_mean	chr4:59313262	LHb	Ube2h	SNP_NC_051339.1_58476033	chr4	58476033	0	SNP	0.91023	837229	FALSE
PMID: 35237186	open_field_dist2cntr_total	chr4:59313262	PL	Cpa2	SNP_NC_051339.1_58476033	chr4	58476033	0	SNP	0.91023	837229	FALSE
PMID: 35237186	open_field_dist2cntr_total	chr4:59313262	LHb	Ube2h	SNP_NC_051339.1_58476033	chr4	58476033	0	SNP	0.91023	837229	FALSE
PMID: 35237186	open_field_dist2cntr_mean	chr4:59313262	PL	Cpa2	SNP_NC_051339.1_58477139	chr4	58477139	0	SNP	0.91023	836123	FALSE
PMID: 35237186	open_field_dist2cntr_mean	chr4:59313262	LHb	Ube2h	SNP_NC_051339.1_58477139	chr4	58477139	0	SNP	0.91023	836123	FALSE
PMID: 35237186	open_field_dist2cntr_total	chr4:59313262	PL	Cpa2	SNP_NC_051339.1_58477139	chr4	58477139	0	SNP	0.91023	836123	FALSE
PMID: 35237186	open_field_dist2cntr_total	chr4:59313262	LHb	Ube2h	SNP_NC_051339.1_58477139	chr4	58477139	0	SNP	0.91023	836123	FALSE
PMID: 35237186	open_field_dist2cntr_mean	chr4:59313262	PL	Cpa2	SNP_NC_051339.1_58477379	chr4	58477379	0	SNP	0.91023	835883	FALSE
PMID: 35237186	open_field_dist2cntr_mean	chr4:59313262	LHb	Ube2h	SNP_NC_051339.1_58477379	chr4	58477379	0	SNP	0.91023	835883	FALSE
PMID: 35237186	open_field_dist2cntr_total	chr4:59313262	PL	Cpa2	SNP_NC_051339.1_58477379	chr4	58477379	0	SNP	0.91023	835883	FALSE
PMID: 35237186	open_field_dist2cntr_total	chr4:59313262	LHb	Ube2h	SNP_NC_051339.1_58477379	chr4	58477379	0	SNP	0.91023	835883	FALSE
PMID: 35237186	open_field_dist2cntr_mean	chr4:59313262	PL	Cpa2	SNP_NC_051339.1_58477388	chr4	58477388	0	SNP	0.91023	835874	FALSE
PMID: 35237186	open_field_dist2cntr_mean	chr4:59313262	LHb	Ube2h	SNP_NC_051339.1_58477388	chr4	58477388	0	SNP	0.91023	835874	FALSE
PMID: 35237186	open_field_dist2cntr_total	chr4:59313262	PL	Cpa2	SNP_NC_051339.1_58477388	chr4	58477388	0	SNP	0.91023	835874	FALSE
PMID: 35237186	open_field_dist2cntr_total	chr4:59313262	LHb	Ube2h	SNP_NC_051339.1_58477388	chr4	58477388	0	SNP	0.91023	835874	FALSE
PMID: 35237186	open_field_dist2cntr_mean	chr4:59313262	PL	Cpa2	SNP_NC_051339.1_58477660	chr4	58477660	0	SNP	0.91023	835602	FALSE
PMID: 35237186	open_field_dist2cntr_mean	chr4:59313262	LHb	Ube2h	SNP_NC_051339.1_58477660	chr4	58477660	0	SNP	0.91023	835602	FALSE
PMID: 35237186	open_field_dist2cntr_total	chr4:59313262	PL	Cpa2	SNP_NC_051339.1_58477660	chr4	58477660	0	SNP	0.91023	835602	FALSE
PMID: 35237186	open_field_dist2cntr_total	chr4:59313262	LHb	Ube2h	SNP_NC_051339.1_58477660	chr4	58477660	0	SNP	0.91023	835602	FALSE
PMID: 35237186	open_field_dist2cntr_mean	chr4:59313262	PL	Cpa2	INDEL_NC_051339.1_58477840	chr4	58477840	5	INDEL INS	0.91023	835422	FALSE
PMID: 35237186	open_field_dist2cntr_mean	chr4:59313262	LHb	Ube2h	INDEL_NC_051339.1_58477840	chr4	58477840	5	INDEL INS	0.91023	835422	FALSE
PMID: 35237186	open_field_dist2cntr_total	chr4:59313262	PL	Cpa2	INDEL_NC_051339.1_58477840	chr4	58477840	5	INDEL INS	0.91023	835422	FALSE
PMID: 35237186	open_field_dist2cntr_total	chr4:59313262	LHb	Ube2h	INDEL_NC_051339.1_58477840	chr4	58477840	5	INDEL INS	0.91023	835422	FALSE
PMID: 35237186	open_field_dist2cntr_mean	chr4:59313262	PL	Cpa2	SNP_NC_051339.1_58477852	chr4	58477852	0	SNP	0.91023	835410	FALSE
PMID: 35237186	open_field_dist2cntr_mean	chr4:59313262	LHb	Ube2h	SNP_NC_051339.1_58477852	chr4	58477852	0	SNP	0.91023	835410	FALSE
PMID: 35237186	open_field_dist2cntr_total	chr4:59313262	PL	Cpa2	SNP_NC_051339.1_58477852	chr4	58477852	0	SNP	0.91023	835410	FALSE
PMID: 35237186	open_field_dist2cntr_total	chr4:59313262	LHb	Ube2h	SNP_NC_051339.1_58477852	chr4	58477852	0	SNP	0.91023	835410	FALSE
PMID: 35237186	open_field_dist2cntr_mean	chr4:59313262	PL	Cpa2	SNP_NC_051339.1_58477891	chr4	58477891	0	SNP	0.91023	835371	FALSE
PMID: 35237186	open_field_dist2cntr_mean	chr4:59313262	LHb	Ube2h	SNP_NC_051339.1_58477891	chr4	58477891	0	SNP	0.91023	835371	FALSE
PMID: 35237186	open_field_dist2cntr_total	chr4:59313262	PL	Cpa2	SNP_NC_051339.1_58477891	chr4	58477891	0	SNP	0.91023	835371	FALSE
PMID: 35237186	open_field_dist2cntr_total	chr4:59313262	LHb	Ube2h	SNP_NC_051339.1_58477891	chr4	58477891	0	SNP	0.91023	835371	FALSE
PMID: 35237186	open_field_dist2cntr_mean	chr4:59313262	PL	Cpa2	SNP_NC_051339.1_58478151	chr4	58478151	0	SNP	0.91023	835111	FALSE
PMID: 35237186	open_field_dist2cntr_mean	chr4:59313262	LHb	Ube2h	SNP_NC_051339.1_58478151	chr4	58478151	0	SNP	0.91023	835111	FALSE
PMID: 35237186	open_field_dist2cntr_total	chr4:59313262	PL	Cpa2	SNP_NC_051339.1_58478151	chr4	58478151	0	SNP	0.91023	835111	FALSE
PMID: 35237186	open_field_dist2cntr_total	chr4:59313262	LHb	Ube2h	SNP_NC_051339.1_58478151	chr4	58478151	0	SNP	0.91023	835111	FALSE
PMID: 35237186	open_field_dist2cntr_mean	chr4:59313262	PL	Cpa2	SNP_NC_051339.1_58478978	chr4	58478978	0	SNP	0.91023	834284	FALSE
PMID: 35237186	open_field_dist2cntr_mean	chr4:59313262	LHb	Ube2h	SNP_NC_051339.1_58478978	chr4	58478978	0	SNP	0.91023	834284	FALSE
PMID: 35237186	open_field_dist2cntr_total	chr4:59313262	PL	Cpa2	SNP_NC_051339.1_58478978	chr4	58478978	0	SNP	0.91023	834284	FALSE
PMID: 35237186	open_field_dist2cntr_total	chr4:59313262	LHb	Ube2h	SNP_NC_051339.1_58478978	chr4	58478978	0	SNP	0.91023	834284	FALSE
PMID: 35237186	open_field_dist2cntr_mean	chr4:59313262	PL	Cpa2	INDEL_NC_051339.1_58479450	chr4	58479450	2	INDEL DEL	0.91023	833812	FALSE
PMID: 35237186	open_field_dist2cntr_mean	chr4:59313262	LHb	Ube2h	INDEL_NC_051339.1_58479450	chr4	58479450	2	INDEL DEL	0.91023	833812	FALSE
PMID: 35237186	open_field_dist2cntr_total	chr4:59313262	PL	Cpa2	INDEL_NC_051339.1_58479450	chr4	58479450	2	INDEL DEL	0.91023	833812	FALSE
PMID: 35237186	open_field_dist2cntr_total	chr4:59313262	LHb	Ube2h	INDEL_NC_051339.1_58479450	chr4	58479450	2	INDEL DEL	0.91023	833812	FALSE
PMID: 35237186	open_field_dist2cntr_mean	chr4:59313262	OFC	Cpa2	SNP_NC_051339.1_58479575	chr4	58479575	0	SNP	0.867558	833687	FALSE
PMID: 35237186	open_field_dist2cntr_mean	chr4:59313262	LHb	Ube2h	SNP_NC_051339.1_58479575	chr4	58479575	0	SNP	0.867558	833687	FALSE
PMID: 35237186	open_field_dist2cntr_total	chr4:59313262	OFC	Cpa2	SNP_NC_051339.1_58479575	chr4	58479575	0	SNP	0.867558	833687	FALSE
PMID: 35237186	open_field_dist2cntr_total	chr4:59313262	LHb	Ube2h	SNP_NC_051339.1_58479575	chr4	58479575	0	SNP	0.867558	833687	FALSE
PMID: 35237186	open_field_dist2cntr_mean	chr4:59313262	PL	Cpa2	SNP_NC_051339.1_58480036	chr4	58480036	0	SNP	0.91023	833226	FALSE
PMID: 35237186	open_field_dist2cntr_mean	chr4:59313262	LHb	Ube2h	SNP_NC_051339.1_58480036	chr4	58480036	0	SNP	0.91023	833226	FALSE
PMID: 35237186	open_field_dist2cntr_total	chr4:59313262	PL	Cpa2	SNP_NC_051339.1_58480036	chr4	58480036	0	SNP	0.91023	833226	FALSE
PMID: 35237186	open_field_dist2cntr_total	chr4:59313262	LHb	Ube2h	SNP_NC_051339.1_58480036	chr4	58480036	0	SNP	0.91023	833226	FALSE
PMID: 35237186	open_field_dist2cntr_mean	chr4:59313262	PL	Cpa2	SNP_NC_051339.1_58480082	chr4	58480082	0	SNP	0.91023	833180	FALSE
PMID: 35237186	open_field_dist2cntr_mean	chr4:59313262	LHb	Ube2h	SNP_NC_051339.1_58480082	chr4	58480082	0	SNP	0.91023	833180	FALSE
PMID: 35237186	open_field_dist2cntr_total	chr4:59313262	PL	Cpa2	SNP_NC_051339.1_58480082	chr4	58480082	0	SNP	0.91023	833180	FALSE
PMID: 35237186	open_field_dist2cntr_total	chr4:59313262	LHb	Ube2h	SNP_NC_051339.1_58480082	chr4	58480082	0	SNP	0.91023	833180	FALSE
PMID: 35237186	open_field_dist2cntr_mean	chr4:59313262	PL	Cpa2	SNP_NC_051339.1_58480748	chr4	58480748	0	SNP	0.91023	832514	FALSE
PMID: 35237186	open_field_dist2cntr_mean	chr4:59313262	LHb	Ube2h	SNP_NC_051339.1_58480748	chr4	58480748	0	SNP	0.91023	832514	FALSE
PMID: 35237186	open_field_dist2cntr_total	chr4:59313262	PL	Cpa2	SNP_NC_051339.1_58480748	chr4	58480748	0	SNP	0.91023	832514	FALSE
PMID: 35237186	open_field_dist2cntr_total	chr4:59313262	LHb	Ube2h	SNP_NC_051339.1_58480748	chr4	58480748	0	SNP	0.91023	832514	FALSE
PMID: 35237186	open_field_dist2cntr_mean	chr4:59313262	PL	Cpa2	SNP_NC_051339.1_58481085	chr4	58481085	0	SNP	0.91023	832177	FALSE
PMID: 35237186	open_field_dist2cntr_mean	chr4:59313262	LHb	Ube2h	SNP_NC_051339.1_58481085	chr4	58481085	0	SNP	0.91023	832177	FALSE
PMID: 35237186	open_field_dist2cntr_total	chr4:59313262	PL	Cpa2	SNP_NC_051339.1_58481085	chr4	58481085	0	SNP	0.91023	832177	FALSE
PMID: 35237186	open_field_dist2cntr_total	chr4:59313262	LHb	Ube2h	SNP_NC_051339.1_58481085	chr4	58481085	0	SNP	0.91023	832177	FALSE
PMID: 35237186	open_field_dist2cntr_mean	chr4:59313262	PL	Cpa2	SNP_NC_051339.1_58481361	chr4	58481361	0	SNP	0.91023	831901	FALSE
PMID: 35237186	open_field_dist2cntr_mean	chr4:59313262	LHb	Ube2h	SNP_NC_051339.1_58481361	chr4	58481361	0	SNP	0.91023	831901	FALSE
PMID: 35237186	open_field_dist2cntr_total	chr4:59313262	PL	Cpa2	SNP_NC_051339.1_58481361	chr4	58481361	0	SNP	0.91023	831901	FALSE
PMID: 35237186	open_field_dist2cntr_total	chr4:59313262	LHb	Ube2h	SNP_NC_051339.1_58481361	chr4	58481361	0	SNP	0.91023	831901	FALSE
PMID: 35237186	open_field_dist2cntr_mean	chr4:59313262	PL	Cpa2	SNP_NC_051339.1_58481855	chr4	58481855	0	SNP	0.91023	831407	FALSE
PMID: 35237186	open_field_dist2cntr_mean	chr4:59313262	LHb	Ube2h	SNP_NC_051339.1_58481855	chr4	58481855	0	SNP	0.91023	831407	FALSE
PMID: 35237186	open_field_dist2cntr_total	chr4:59313262	PL	Cpa2	SNP_NC_051339.1_58481855	chr4	58481855	0	SNP	0.91023	831407	FALSE
PMID: 35237186	open_field_dist2cntr_total	chr4:59313262	LHb	Ube2h	SNP_NC_051339.1_58481855	chr4	58481855	0	SNP	0.91023	831407	FALSE
PMID: 35237186	open_field_dist2cntr_mean	chr4:59313262	PL	Cpa2	SNP_NC_051339.1_58483570	chr4	58483570	0	SNP	0.91023	829692	FALSE
PMID: 35237186	open_field_dist2cntr_mean	chr4:59313262	LHb	Ube2h	SNP_NC_051339.1_58483570	chr4	58483570	0	SNP	0.91023	829692	FALSE
PMID: 35237186	open_field_dist2cntr_total	chr4:59313262	PL	Cpa2	SNP_NC_051339.1_58483570	chr4	58483570	0	SNP	0.91023	829692	FALSE
PMID: 35237186	open_field_dist2cntr_total	chr4:59313262	LHb	Ube2h	SNP_NC_051339.1_58483570	chr4	58483570	0	SNP	0.91023	829692	FALSE
PMID: 35237186	open_field_dist2cntr_mean	chr4:59313262	PL	Cpa2	INDEL_NC_051339.1_58483756	chr4	58483756	1	INDEL INS	0.91023	829506	FALSE
PMID: 35237186	open_field_dist2cntr_mean	chr4:59313262	LHb	Ube2h	INDEL_NC_051339.1_58483756	chr4	58483756	1	INDEL INS	0.91023	829506	FALSE
PMID: 35237186	open_field_dist2cntr_total	chr4:59313262	PL	Cpa2	INDEL_NC_051339.1_58483756	chr4	58483756	1	INDEL INS	0.91023	829506	FALSE
PMID: 35237186	open_field_dist2cntr_total	chr4:59313262	LHb	Ube2h	INDEL_NC_051339.1_58483756	chr4	58483756	1	INDEL INS	0.91023	829506	FALSE
PMID: 35237186	open_field_dist2cntr_mean	chr4:59313262	PL	Cpa2	SNP_NC_051339.1_58483781	chr4	58483781	0	SNP	0.91023	829481	FALSE
PMID: 35237186	open_field_dist2cntr_mean	chr4:59313262	LHb	Ube2h	SNP_NC_051339.1_58483781	chr4	58483781	0	SNP	0.91023	829481	FALSE
PMID: 35237186	open_field_dist2cntr_total	chr4:59313262	PL	Cpa2	SNP_NC_051339.1_58483781	chr4	58483781	0	SNP	0.91023	829481	FALSE
PMID: 35237186	open_field_dist2cntr_total	chr4:59313262	LHb	Ube2h	SNP_NC_051339.1_58483781	chr4	58483781	0	SNP	0.91023	829481	FALSE
PMID: 35237186	open_field_dist2cntr_mean	chr4:59313262	PL	Cpa2	SNP_NC_051339.1_58484231	chr4	58484231	0	SNP	0.91023	829031	FALSE
PMID: 35237186	open_field_dist2cntr_mean	chr4:59313262	LHb	Ube2h	SNP_NC_051339.1_58484231	chr4	58484231	0	SNP	0.91023	829031	FALSE
PMID: 35237186	open_field_dist2cntr_total	chr4:59313262	PL	Cpa2	SNP_NC_051339.1_58484231	chr4	58484231	0	SNP	0.91023	829031	FALSE
PMID: 35237186	open_field_dist2cntr_total	chr4:59313262	LHb	Ube2h	SNP_NC_051339.1_58484231	chr4	58484231	0	SNP	0.91023	829031	FALSE
PMID: 35237186	open_field_dist2cntr_mean	chr4:59313262	PL	Cpa2	SNP_NC_051339.1_58485219	chr4	58485219	0	SNP	0.91023	828043	FALSE
PMID: 35237186	open_field_dist2cntr_mean	chr4:59313262	LHb	Ube2h	SNP_NC_051339.1_58485219	chr4	58485219	0	SNP	0.91023	828043	FALSE
PMID: 35237186	open_field_dist2cntr_total	chr4:59313262	PL	Cpa2	SNP_NC_051339.1_58485219	chr4	58485219	0	SNP	0.91023	828043	FALSE
PMID: 35237186	open_field_dist2cntr_total	chr4:59313262	LHb	Ube2h	SNP_NC_051339.1_58485219	chr4	58485219	0	SNP	0.91023	828043	FALSE
PMID: 35237186	open_field_dist2cntr_mean	chr4:59313262	PL	Cpa2	INDEL_NC_051339.1_58486125	chr4	58486125	15	INDEL INS	0.91023	827137	FALSE
PMID: 35237186	open_field_dist2cntr_mean	chr4:59313262	LHb	Ube2h	INDEL_NC_051339.1_58486125	chr4	58486125	15	INDEL INS	0.91023	827137	FALSE
PMID: 35237186	open_field_dist2cntr_total	chr4:59313262	PL	Cpa2	INDEL_NC_051339.1_58486125	chr4	58486125	15	INDEL INS	0.91023	827137	FALSE
PMID: 35237186	open_field_dist2cntr_total	chr4:59313262	LHb	Ube2h	INDEL_NC_051339.1_58486125	chr4	58486125	15	INDEL INS	0.91023	827137	FALSE
PMID: 35237186	open_field_dist2cntr_mean	chr4:59313262	PL	Cpa2	INDEL_NC_051339.1_58486938	chr4	58486938	1	INDEL INS	0.91023	826324	FALSE
PMID: 35237186	open_field_dist2cntr_mean	chr4:59313262	LHb	Ube2h	INDEL_NC_051339.1_58486938	chr4	58486938	1	INDEL INS	0.91023	826324	FALSE
PMID: 35237186	open_field_dist2cntr_total	chr4:59313262	PL	Cpa2	INDEL_NC_051339.1_58486938	chr4	58486938	1	INDEL INS	0.91023	826324	FALSE
PMID: 35237186	open_field_dist2cntr_total	chr4:59313262	LHb	Ube2h	INDEL_NC_051339.1_58486938	chr4	58486938	1	INDEL INS	0.91023	826324	FALSE
PMID: 35237186	open_field_dist2cntr_mean	chr4:59313262	PL	Cpa2	SNP_NC_051339.1_58488101	chr4	58488101	0	SNP	0.91023	825161	FALSE
PMID: 35237186	open_field_dist2cntr_mean	chr4:59313262	LHb	Ube2h	SNP_NC_051339.1_58488101	chr4	58488101	0	SNP	0.91023	825161	FALSE
PMID: 35237186	open_field_dist2cntr_total	chr4:59313262	PL	Cpa2	SNP_NC_051339.1_58488101	chr4	58488101	0	SNP	0.91023	825161	FALSE
PMID: 35237186	open_field_dist2cntr_total	chr4:59313262	LHb	Ube2h	SNP_NC_051339.1_58488101	chr4	58488101	0	SNP	0.91023	825161	FALSE
PMID: 35237186	open_field_dist2cntr_mean	chr4:59313262	PL	Cpa2	SNP_NC_051339.1_58488116	chr4	58488116	0	SNP	0.91023	825146	FALSE
PMID: 35237186	open_field_dist2cntr_mean	chr4:59313262	LHb	Ube2h	SNP_NC_051339.1_58488116	chr4	58488116	0	SNP	0.91023	825146	FALSE
PMID: 35237186	open_field_dist2cntr_total	chr4:59313262	PL	Cpa2	SNP_NC_051339.1_58488116	chr4	58488116	0	SNP	0.91023	825146	FALSE
PMID: 35237186	open_field_dist2cntr_total	chr4:59313262	LHb	Ube2h	SNP_NC_051339.1_58488116	chr4	58488116	0	SNP	0.91023	825146	FALSE
PMID: 35237186	open_field_dist2cntr_mean	chr4:59313262	PL	Cpa2	SNP_NC_051339.1_58488289	chr4	58488289	0	SNP	0.91023	824973	FALSE
PMID: 35237186	open_field_dist2cntr_mean	chr4:59313262	LHb	Ube2h	SNP_NC_051339.1_58488289	chr4	58488289	0	SNP	0.91023	824973	FALSE
PMID: 35237186	open_field_dist2cntr_total	chr4:59313262	PL	Cpa2	SNP_NC_051339.1_58488289	chr4	58488289	0	SNP	0.91023	824973	FALSE
PMID: 35237186	open_field_dist2cntr_total	chr4:59313262	LHb	Ube2h	SNP_NC_051339.1_58488289	chr4	58488289	0	SNP	0.91023	824973	FALSE
PMID: 35237186	open_field_dist2cntr_mean	chr4:59313262	PL	Cpa2	SNP_NC_051339.1_58488342	chr4	58488342	0	SNP	0.91023	824920	FALSE
PMID: 35237186	open_field_dist2cntr_mean	chr4:59313262	LHb	Ube2h	SNP_NC_051339.1_58488342	chr4	58488342	0	SNP	0.91023	824920	FALSE
PMID: 35237186	open_field_dist2cntr_total	chr4:59313262	PL	Cpa2	SNP_NC_051339.1_58488342	chr4	58488342	0	SNP	0.91023	824920	FALSE
PMID: 35237186	open_field_dist2cntr_total	chr4:59313262	LHb	Ube2h	SNP_NC_051339.1_58488342	chr4	58488342	0	SNP	0.91023	824920	FALSE
PMID: 35237186	open_field_dist2cntr_mean	chr4:59313262	PL	Cpa2	SNP_NC_051339.1_58488496	chr4	58488496	0	SNP	0.91023	824766	FALSE
PMID: 35237186	open_field_dist2cntr_mean	chr4:59313262	LHb	Ube2h	SNP_NC_051339.1_58488496	chr4	58488496	0	SNP	0.91023	824766	FALSE
PMID: 35237186	open_field_dist2cntr_total	chr4:59313262	PL	Cpa2	SNP_NC_051339.1_58488496	chr4	58488496	0	SNP	0.91023	824766	FALSE
PMID: 35237186	open_field_dist2cntr_total	chr4:59313262	LHb	Ube2h	SNP_NC_051339.1_58488496	chr4	58488496	0	SNP	0.91023	824766	FALSE
PMID: 35237186	open_field_dist2cntr_mean	chr4:59313262	PL	Cpa2	SNP_NC_051339.1_58489041	chr4	58489041	0	SNP	0.91023	824221	FALSE
PMID: 35237186	open_field_dist2cntr_mean	chr4:59313262	LHb	Ube2h	SNP_NC_051339.1_58489041	chr4	58489041	0	SNP	0.91023	824221	FALSE
PMID: 35237186	open_field_dist2cntr_total	chr4:59313262	PL	Cpa2	SNP_NC_051339.1_58489041	chr4	58489041	0	SNP	0.91023	824221	FALSE
PMID: 35237186	open_field_dist2cntr_total	chr4:59313262	LHb	Ube2h	SNP_NC_051339.1_58489041	chr4	58489041	0	SNP	0.91023	824221	FALSE
PMID: 35237186	open_field_dist2cntr_mean	chr4:59313262	PL	Cpa2	SNP_NC_051339.1_58489156	chr4	58489156	0	SNP	0.91023	824106	FALSE
PMID: 35237186	open_field_dist2cntr_mean	chr4:59313262	LHb	Ube2h	SNP_NC_051339.1_58489156	chr4	58489156	0	SNP	0.91023	824106	FALSE
PMID: 35237186	open_field_dist2cntr_total	chr4:59313262	PL	Cpa2	SNP_NC_051339.1_58489156	chr4	58489156	0	SNP	0.91023	824106	FALSE
PMID: 35237186	open_field_dist2cntr_total	chr4:59313262	LHb	Ube2h	SNP_NC_051339.1_58489156	chr4	58489156	0	SNP	0.91023	824106	FALSE
PMID: 35237186	open_field_dist2cntr_mean	chr4:59313262	PL	Cpa2	INDEL_NC_051339.1_58490425	chr4	58490425	8	INDEL INS	0.91023	822837	FALSE
PMID: 35237186	open_field_dist2cntr_mean	chr4:59313262	LHb	Ube2h	INDEL_NC_051339.1_58490425	chr4	58490425	8	INDEL INS	0.91023	822837	FALSE
PMID: 35237186	open_field_dist2cntr_total	chr4:59313262	PL	Cpa2	INDEL_NC_051339.1_58490425	chr4	58490425	8	INDEL INS	0.91023	822837	FALSE
PMID: 35237186	open_field_dist2cntr_total	chr4:59313262	LHb	Ube2h	INDEL_NC_051339.1_58490425	chr4	58490425	8	INDEL INS	0.91023	822837	FALSE
PMID: 35237186	open_field_dist2cntr_mean	chr4:59313262	LHb	Ube2h	RAT_STR_410514	chr4	58490426	12	STR non-homopolymer	0.832017	822836	FALSE
PMID: 35237186	open_field_dist2cntr_total	chr4:59313262	LHb	Ube2h	RAT_STR_410514	chr4	58490426	12	STR non-homopolymer	0.832017	822836	FALSE
PMID: 35237186	open_field_dist2cntr_mean	chr4:59313262	PL	Cpa2	INDEL_NC_051339.1_58490890	chr4	58490890	2	INDEL DEL	0.91023	822372	FALSE
PMID: 35237186	open_field_dist2cntr_mean	chr4:59313262	LHb	Ube2h	INDEL_NC_051339.1_58490890	chr4	58490890	2	INDEL DEL	0.91023	822372	FALSE
PMID: 35237186	open_field_dist2cntr_total	chr4:59313262	PL	Cpa2	INDEL_NC_051339.1_58490890	chr4	58490890	2	INDEL DEL	0.91023	822372	FALSE
PMID: 35237186	open_field_dist2cntr_total	chr4:59313262	LHb	Ube2h	INDEL_NC_051339.1_58490890	chr4	58490890	2	INDEL DEL	0.91023	822372	FALSE
PMID: 35237186	open_field_dist2cntr_mean	chr4:59313262	PL	Cpa2	INDEL_NC_051339.1_58491055	chr4	58491055	8	INDEL DEL	0.91023	822207	FALSE
PMID: 35237186	open_field_dist2cntr_mean	chr4:59313262	LHb	Ube2h	INDEL_NC_051339.1_58491055	chr4	58491055	8	INDEL DEL	0.91023	822207	FALSE
PMID: 35237186	open_field_dist2cntr_total	chr4:59313262	PL	Cpa2	INDEL_NC_051339.1_58491055	chr4	58491055	8	INDEL DEL	0.91023	822207	FALSE
PMID: 35237186	open_field_dist2cntr_total	chr4:59313262	LHb	Ube2h	INDEL_NC_051339.1_58491055	chr4	58491055	8	INDEL DEL	0.91023	822207	FALSE
PMID: 35237186	open_field_dist2cntr_mean	chr4:59313262	PL	Cpa2	SNP_NC_051339.1_58491719	chr4	58491719	0	SNP	0.91023	821543	FALSE
PMID: 35237186	open_field_dist2cntr_mean	chr4:59313262	LHb	Ube2h	SNP_NC_051339.1_58491719	chr4	58491719	0	SNP	0.91023	821543	FALSE
PMID: 35237186	open_field_dist2cntr_total	chr4:59313262	PL	Cpa2	SNP_NC_051339.1_58491719	chr4	58491719	0	SNP	0.91023	821543	FALSE
PMID: 35237186	open_field_dist2cntr_total	chr4:59313262	LHb	Ube2h	SNP_NC_051339.1_58491719	chr4	58491719	0	SNP	0.91023	821543	FALSE
PMID: 35237186	open_field_dist2cntr_mean	chr4:59313262	PL	Cpa2	SNP_NC_051339.1_58492967	chr4	58492967	0	SNP	0.91023	820295	FALSE
PMID: 35237186	open_field_dist2cntr_mean	chr4:59313262	LHb	Ube2h	SNP_NC_051339.1_58492967	chr4	58492967	0	SNP	0.91023	820295	FALSE
PMID: 35237186	open_field_dist2cntr_total	chr4:59313262	PL	Cpa2	SNP_NC_051339.1_58492967	chr4	58492967	0	SNP	0.91023	820295	FALSE
PMID: 35237186	open_field_dist2cntr_total	chr4:59313262	LHb	Ube2h	SNP_NC_051339.1_58492967	chr4	58492967	0	SNP	0.91023	820295	FALSE
PMID: 35237186	open_field_dist2cntr_mean	chr4:59313262	PL	Cpa2	SNP_NC_051339.1_58494168	chr4	58494168	0	SNP	0.91023	819094	FALSE
PMID: 35237186	open_field_dist2cntr_mean	chr4:59313262	LHb	Ube2h	SNP_NC_051339.1_58494168	chr4	58494168	0	SNP	0.91023	819094	FALSE
PMID: 35237186	open_field_dist2cntr_total	chr4:59313262	PL	Cpa2	SNP_NC_051339.1_58494168	chr4	58494168	0	SNP	0.91023	819094	FALSE
PMID: 35237186	open_field_dist2cntr_total	chr4:59313262	LHb	Ube2h	SNP_NC_051339.1_58494168	chr4	58494168	0	SNP	0.91023	819094	FALSE
PMID: 35237186	open_field_dist2cntr_mean	chr4:59313262	PL	Cpa2	SNP_NC_051339.1_58494485	chr4	58494485	0	SNP	0.91023	818777	FALSE
PMID: 35237186	open_field_dist2cntr_mean	chr4:59313262	LHb	Ube2h	SNP_NC_051339.1_58494485	chr4	58494485	0	SNP	0.91023	818777	FALSE
PMID: 35237186	open_field_dist2cntr_total	chr4:59313262	PL	Cpa2	SNP_NC_051339.1_58494485	chr4	58494485	0	SNP	0.91023	818777	FALSE
PMID: 35237186	open_field_dist2cntr_total	chr4:59313262	LHb	Ube2h	SNP_NC_051339.1_58494485	chr4	58494485	0	SNP	0.91023	818777	FALSE
PMID: 35237186	open_field_dist2cntr_mean	chr4:59313262	PL	Cpa2	SNP_NC_051339.1_58494636	chr4	58494636	0	SNP	0.91023	818626	FALSE
PMID: 35237186	open_field_dist2cntr_mean	chr4:59313262	LHb	Ube2h	SNP_NC_051339.1_58494636	chr4	58494636	0	SNP	0.91023	818626	FALSE
PMID: 35237186	open_field_dist2cntr_total	chr4:59313262	PL	Cpa2	SNP_NC_051339.1_58494636	chr4	58494636	0	SNP	0.91023	818626	FALSE
PMID: 35237186	open_field_dist2cntr_total	chr4:59313262	LHb	Ube2h	SNP_NC_051339.1_58494636	chr4	58494636	0	SNP	0.91023	818626	FALSE
PMID: 35237186	open_field_dist2cntr_mean	chr4:59313262	PL	Cpa2	SNP_NC_051339.1_58494733	chr4	58494733	0	SNP	0.91023	818529	FALSE
PMID: 35237186	open_field_dist2cntr_mean	chr4:59313262	LHb	Ube2h	SNP_NC_051339.1_58494733	chr4	58494733	0	SNP	0.91023	818529	FALSE
PMID: 35237186	open_field_dist2cntr_total	chr4:59313262	PL	Cpa2	SNP_NC_051339.1_58494733	chr4	58494733	0	SNP	0.91023	818529	FALSE
PMID: 35237186	open_field_dist2cntr_total	chr4:59313262	LHb	Ube2h	SNP_NC_051339.1_58494733	chr4	58494733	0	SNP	0.91023	818529	FALSE
PMID: 35237186	open_field_dist2cntr_mean	chr4:59313262	PL	Cpa2	SNP_NC_051339.1_58495253	chr4	58495253	0	SNP	0.91023	818009	FALSE
PMID: 35237186	open_field_dist2cntr_mean	chr4:59313262	LHb	Ube2h	SNP_NC_051339.1_58495253	chr4	58495253	0	SNP	0.91023	818009	FALSE
PMID: 35237186	open_field_dist2cntr_total	chr4:59313262	PL	Cpa2	SNP_NC_051339.1_58495253	chr4	58495253	0	SNP	0.91023	818009	FALSE
PMID: 35237186	open_field_dist2cntr_total	chr4:59313262	LHb	Ube2h	SNP_NC_051339.1_58495253	chr4	58495253	0	SNP	0.91023	818009	FALSE
PMID: 35237186	open_field_dist2cntr_mean	chr4:59313262	PL	Cpa2	SNP_NC_051339.1_58495554	chr4	58495554	0	SNP	0.865559	817708	FALSE
PMID: 35237186	open_field_dist2cntr_mean	chr4:59313262	LHb	Ube2h	SNP_NC_051339.1_58495554	chr4	58495554	0	SNP	0.865559	817708	FALSE
PMID: 35237186	open_field_dist2cntr_total	chr4:59313262	PL	Cpa2	SNP_NC_051339.1_58495554	chr4	58495554	0	SNP	0.865559	817708	FALSE
PMID: 35237186	open_field_dist2cntr_total	chr4:59313262	LHb	Ube2h	SNP_NC_051339.1_58495554	chr4	58495554	0	SNP	0.865559	817708	FALSE
PMID: 35237186	open_field_dist2cntr_mean	chr4:59313262	PL	Cpa2	SNP_NC_051339.1_58495904	chr4	58495904	0	SNP	0.91023	817358	FALSE
PMID: 35237186	open_field_dist2cntr_mean	chr4:59313262	LHb	Ube2h	SNP_NC_051339.1_58495904	chr4	58495904	0	SNP	0.91023	817358	FALSE
PMID: 35237186	open_field_dist2cntr_total	chr4:59313262	PL	Cpa2	SNP_NC_051339.1_58495904	chr4	58495904	0	SNP	0.91023	817358	FALSE
PMID: 35237186	open_field_dist2cntr_total	chr4:59313262	LHb	Ube2h	SNP_NC_051339.1_58495904	chr4	58495904	0	SNP	0.91023	817358	FALSE
PMID: 35237186	open_field_dist2cntr_mean	chr4:59313262	PL	Cpa2	SNP_NC_051339.1_58497117	chr4	58497117	0	SNP	0.91023	816145	FALSE
PMID: 35237186	open_field_dist2cntr_mean	chr4:59313262	LHb	Ube2h	SNP_NC_051339.1_58497117	chr4	58497117	0	SNP	0.91023	816145	FALSE
PMID: 35237186	open_field_dist2cntr_total	chr4:59313262	PL	Cpa2	SNP_NC_051339.1_58497117	chr4	58497117	0	SNP	0.91023	816145	FALSE
PMID: 35237186	open_field_dist2cntr_total	chr4:59313262	LHb	Ube2h	SNP_NC_051339.1_58497117	chr4	58497117	0	SNP	0.91023	816145	FALSE
PMID: 35237186	open_field_dist2cntr_mean	chr4:59313262	PL	Cpa2	SNP_NC_051339.1_58497789	chr4	58497789	0	SNP	0.91023	815473	FALSE
PMID: 35237186	open_field_dist2cntr_mean	chr4:59313262	LHb	Ube2h	SNP_NC_051339.1_58497789	chr4	58497789	0	SNP	0.91023	815473	FALSE
PMID: 35237186	open_field_dist2cntr_total	chr4:59313262	PL	Cpa2	SNP_NC_051339.1_58497789	chr4	58497789	0	SNP	0.91023	815473	FALSE
PMID: 35237186	open_field_dist2cntr_total	chr4:59313262	LHb	Ube2h	SNP_NC_051339.1_58497789	chr4	58497789	0	SNP	0.91023	815473	FALSE
PMID: 35237186	open_field_dist2cntr_mean	chr4:59313262	PL	Cpa2	SNP_NC_051339.1_58498998	chr4	58498998	0	SNP	0.91023	814264	FALSE
PMID: 35237186	open_field_dist2cntr_mean	chr4:59313262	LHb	Ube2h	SNP_NC_051339.1_58498998	chr4	58498998	0	SNP	0.91023	814264	FALSE
PMID: 35237186	open_field_dist2cntr_total	chr4:59313262	PL	Cpa2	SNP_NC_051339.1_58498998	chr4	58498998	0	SNP	0.91023	814264	FALSE
PMID: 35237186	open_field_dist2cntr_total	chr4:59313262	LHb	Ube2h	SNP_NC_051339.1_58498998	chr4	58498998	0	SNP	0.91023	814264	FALSE
PMID: 35237186	open_field_dist2cntr_mean	chr4:59313262	OFC	Cpa2	SNP_NC_051339.1_58500805	chr4	58500805	0	SNP	0.826266	812457	FALSE
PMID: 35237186	open_field_dist2cntr_mean	chr4:59313262	PL	Cpa2	SNP_NC_051339.1_58500805	chr4	58500805	0	SNP	0.826266	812457	FALSE
PMID: 35237186	open_field_dist2cntr_mean	chr4:59313262	LHb	Ube2h	SNP_NC_051339.1_58500805	chr4	58500805	0	SNP	0.826266	812457	FALSE
PMID: 35237186	open_field_dist2cntr_total	chr4:59313262	OFC	Cpa2	SNP_NC_051339.1_58500805	chr4	58500805	0	SNP	0.826266	812457	FALSE
PMID: 35237186	open_field_dist2cntr_total	chr4:59313262	PL	Cpa2	SNP_NC_051339.1_58500805	chr4	58500805	0	SNP	0.826266	812457	FALSE
PMID: 35237186	open_field_dist2cntr_total	chr4:59313262	LHb	Ube2h	SNP_NC_051339.1_58500805	chr4	58500805	0	SNP	0.826266	812457	FALSE
PMID: 35237186	open_field_dist2cntr_mean	chr4:59313262	PL	Cpa2	SNP_NC_051339.1_58503783	chr4	58503783	0	SNP	0.91023	809479	FALSE
PMID: 35237186	open_field_dist2cntr_mean	chr4:59313262	LHb	Ube2h	SNP_NC_051339.1_58503783	chr4	58503783	0	SNP	0.91023	809479	FALSE
PMID: 35237186	open_field_dist2cntr_total	chr4:59313262	PL	Cpa2	SNP_NC_051339.1_58503783	chr4	58503783	0	SNP	0.91023	809479	FALSE
PMID: 35237186	open_field_dist2cntr_total	chr4:59313262	LHb	Ube2h	SNP_NC_051339.1_58503783	chr4	58503783	0	SNP	0.91023	809479	FALSE
PMID: 35237186	open_field_dist2cntr_mean	chr4:59313262	PL	Cpa2	SNP_NC_051339.1_58505814	chr4	58505814	0	SNP	0.91023	807448	FALSE
PMID: 35237186	open_field_dist2cntr_mean	chr4:59313262	LHb	Ube2h	SNP_NC_051339.1_58505814	chr4	58505814	0	SNP	0.91023	807448	FALSE
PMID: 35237186	open_field_dist2cntr_total	chr4:59313262	PL	Cpa2	SNP_NC_051339.1_58505814	chr4	58505814	0	SNP	0.91023	807448	FALSE
PMID: 35237186	open_field_dist2cntr_total	chr4:59313262	LHb	Ube2h	SNP_NC_051339.1_58505814	chr4	58505814	0	SNP	0.91023	807448	FALSE
PMID: 35237186	open_field_dist2cntr_mean	chr4:59313262	PL	Cpa2	SNP_NC_051339.1_58505978	chr4	58505978	0	SNP	0.91023	807284	FALSE
PMID: 35237186	open_field_dist2cntr_mean	chr4:59313262	LHb	Ube2h	SNP_NC_051339.1_58505978	chr4	58505978	0	SNP	0.91023	807284	FALSE
PMID: 35237186	open_field_dist2cntr_total	chr4:59313262	PL	Cpa2	SNP_NC_051339.1_58505978	chr4	58505978	0	SNP	0.91023	807284	FALSE
PMID: 35237186	open_field_dist2cntr_total	chr4:59313262	LHb	Ube2h	SNP_NC_051339.1_58505978	chr4	58505978	0	SNP	0.91023	807284	FALSE
PMID: 35237186	open_field_dist2cntr_mean	chr4:59313262	PL	Cpa2	SNP_NC_051339.1_58507403	chr4	58507403	0	SNP	0.91023	805859	FALSE
PMID: 35237186	open_field_dist2cntr_mean	chr4:59313262	LHb	Ube2h	SNP_NC_051339.1_58507403	chr4	58507403	0	SNP	0.91023	805859	FALSE
PMID: 35237186	open_field_dist2cntr_total	chr4:59313262	PL	Cpa2	SNP_NC_051339.1_58507403	chr4	58507403	0	SNP	0.91023	805859	FALSE
PMID: 35237186	open_field_dist2cntr_total	chr4:59313262	LHb	Ube2h	SNP_NC_051339.1_58507403	chr4	58507403	0	SNP	0.91023	805859	FALSE
PMID: 35237186	open_field_dist2cntr_mean	chr4:59313262	PL	Cpa2	INDEL_NC_051339.1_58511564	chr4	58511564	1	INDEL INS	0.91023	801698	FALSE
PMID: 35237186	open_field_dist2cntr_mean	chr4:59313262	LHb	Ube2h	INDEL_NC_051339.1_58511564	chr4	58511564	1	INDEL INS	0.91023	801698	FALSE
PMID: 35237186	open_field_dist2cntr_total	chr4:59313262	PL	Cpa2	INDEL_NC_051339.1_58511564	chr4	58511564	1	INDEL INS	0.91023	801698	FALSE
PMID: 35237186	open_field_dist2cntr_total	chr4:59313262	LHb	Ube2h	INDEL_NC_051339.1_58511564	chr4	58511564	1	INDEL INS	0.91023	801698	FALSE
PMID: 35237186	open_field_dist2cntr_mean	chr4:59313262	PL	Cpa2	INDEL_NC_051339.1_58513799	chr4	58513799	3	INDEL DEL	0.91023	799463	FALSE
PMID: 35237186	open_field_dist2cntr_mean	chr4:59313262	LHb	Ube2h	INDEL_NC_051339.1_58513799	chr4	58513799	3	INDEL DEL	0.91023	799463	FALSE
PMID: 35237186	open_field_dist2cntr_total	chr4:59313262	PL	Cpa2	INDEL_NC_051339.1_58513799	chr4	58513799	3	INDEL DEL	0.91023	799463	FALSE
PMID: 35237186	open_field_dist2cntr_total	chr4:59313262	LHb	Ube2h	INDEL_NC_051339.1_58513799	chr4	58513799	3	INDEL DEL	0.91023	799463	FALSE
PMID: 35237186	open_field_dist2cntr_mean	chr4:59313262	PL	Cpa2	SNP_NC_051339.1_58517295	chr4	58517295	0	SNP	0.91023	795967	FALSE
PMID: 35237186	open_field_dist2cntr_mean	chr4:59313262	LHb	Ube2h	SNP_NC_051339.1_58517295	chr4	58517295	0	SNP	0.91023	795967	FALSE
PMID: 35237186	open_field_dist2cntr_total	chr4:59313262	PL	Cpa2	SNP_NC_051339.1_58517295	chr4	58517295	0	SNP	0.91023	795967	FALSE
PMID: 35237186	open_field_dist2cntr_total	chr4:59313262	LHb	Ube2h	SNP_NC_051339.1_58517295	chr4	58517295	0	SNP	0.91023	795967	FALSE
PMID: 35237186	open_field_dist2cntr_mean	chr4:59313262	PL	Cpa2	SNP_NC_051339.1_58518760	chr4	58518760	0	SNP	0.91023	794502	FALSE
PMID: 35237186	open_field_dist2cntr_mean	chr4:59313262	LHb	Ube2h	SNP_NC_051339.1_58518760	chr4	58518760	0	SNP	0.91023	794502	FALSE
PMID: 35237186	open_field_dist2cntr_total	chr4:59313262	PL	Cpa2	SNP_NC_051339.1_58518760	chr4	58518760	0	SNP	0.91023	794502	FALSE
PMID: 35237186	open_field_dist2cntr_total	chr4:59313262	LHb	Ube2h	SNP_NC_051339.1_58518760	chr4	58518760	0	SNP	0.91023	794502	FALSE
PMID: 35237186	open_field_dist2cntr_mean	chr4:59313262	PL	Cpa2	SNP_NC_051339.1_58519153	chr4	58519153	0	SNP	0.91023	794109	FALSE
PMID: 35237186	open_field_dist2cntr_mean	chr4:59313262	LHb	Ube2h	SNP_NC_051339.1_58519153	chr4	58519153	0	SNP	0.91023	794109	FALSE
PMID: 35237186	open_field_dist2cntr_total	chr4:59313262	PL	Cpa2	SNP_NC_051339.1_58519153	chr4	58519153	0	SNP	0.91023	794109	FALSE
PMID: 35237186	open_field_dist2cntr_total	chr4:59313262	LHb	Ube2h	SNP_NC_051339.1_58519153	chr4	58519153	0	SNP	0.91023	794109	FALSE
PMID: 35237186	open_field_dist2cntr_mean	chr4:59313262	PL	Cpa2	SNP_NC_051339.1_58519499	chr4	58519499	0	SNP	0.91023	793763	FALSE
PMID: 35237186	open_field_dist2cntr_mean	chr4:59313262	LHb	Ube2h	SNP_NC_051339.1_58519499	chr4	58519499	0	SNP	0.91023	793763	FALSE
PMID: 35237186	open_field_dist2cntr_total	chr4:59313262	PL	Cpa2	SNP_NC_051339.1_58519499	chr4	58519499	0	SNP	0.91023	793763	FALSE
PMID: 35237186	open_field_dist2cntr_total	chr4:59313262	LHb	Ube2h	SNP_NC_051339.1_58519499	chr4	58519499	0	SNP	0.91023	793763	FALSE
PMID: 35237186	open_field_dist2cntr_mean	chr4:59313262	PL	Cpa2	SNP_NC_051339.1_58519906	chr4	58519906	0	SNP	0.91023	793356	FALSE
PMID: 35237186	open_field_dist2cntr_mean	chr4:59313262	LHb	Ube2h	SNP_NC_051339.1_58519906	chr4	58519906	0	SNP	0.91023	793356	FALSE
PMID: 35237186	open_field_dist2cntr_total	chr4:59313262	PL	Cpa2	SNP_NC_051339.1_58519906	chr4	58519906	0	SNP	0.91023	793356	FALSE
PMID: 35237186	open_field_dist2cntr_total	chr4:59313262	LHb	Ube2h	SNP_NC_051339.1_58519906	chr4	58519906	0	SNP	0.91023	793356	FALSE
PMID: 35237186	open_field_dist2cntr_mean	chr4:59313262	PL	Cpa2	SNP_NC_051339.1_58520304	chr4	58520304	0	SNP	0.91023	792958	FALSE
PMID: 35237186	open_field_dist2cntr_mean	chr4:59313262	LHb	Ube2h	SNP_NC_051339.1_58520304	chr4	58520304	0	SNP	0.91023	792958	FALSE
PMID: 35237186	open_field_dist2cntr_total	chr4:59313262	PL	Cpa2	SNP_NC_051339.1_58520304	chr4	58520304	0	SNP	0.91023	792958	FALSE
PMID: 35237186	open_field_dist2cntr_total	chr4:59313262	LHb	Ube2h	SNP_NC_051339.1_58520304	chr4	58520304	0	SNP	0.91023	792958	FALSE
PMID: 35237186	open_field_dist2cntr_mean	chr4:59313262	PL	Cpa2	SNP_NC_051339.1_58520383	chr4	58520383	0	SNP	0.91023	792879	FALSE
PMID: 35237186	open_field_dist2cntr_mean	chr4:59313262	LHb	Ube2h	SNP_NC_051339.1_58520383	chr4	58520383	0	SNP	0.91023	792879	FALSE
PMID: 35237186	open_field_dist2cntr_total	chr4:59313262	PL	Cpa2	SNP_NC_051339.1_58520383	chr4	58520383	0	SNP	0.91023	792879	FALSE
PMID: 35237186	open_field_dist2cntr_total	chr4:59313262	LHb	Ube2h	SNP_NC_051339.1_58520383	chr4	58520383	0	SNP	0.91023	792879	FALSE
PMID: 35237186	open_field_dist2cntr_mean	chr4:59313262	PL	Cpa2	SNP_NC_051339.1_58520392	chr4	58520392	0	SNP	0.91023	792870	FALSE
PMID: 35237186	open_field_dist2cntr_mean	chr4:59313262	LHb	Ube2h	SNP_NC_051339.1_58520392	chr4	58520392	0	SNP	0.91023	792870	FALSE
PMID: 35237186	open_field_dist2cntr_total	chr4:59313262	PL	Cpa2	SNP_NC_051339.1_58520392	chr4	58520392	0	SNP	0.91023	792870	FALSE
PMID: 35237186	open_field_dist2cntr_total	chr4:59313262	LHb	Ube2h	SNP_NC_051339.1_58520392	chr4	58520392	0	SNP	0.91023	792870	FALSE
PMID: 35237186	open_field_dist2cntr_mean	chr4:59313262	PL	Cpa2	SNP_NC_051339.1_58526482	chr4	58526482	0	SNP	0.91023	786780	FALSE
PMID: 35237186	open_field_dist2cntr_mean	chr4:59313262	LHb	Ube2h	SNP_NC_051339.1_58526482	chr4	58526482	0	SNP	0.91023	786780	FALSE
PMID: 35237186	open_field_dist2cntr_total	chr4:59313262	PL	Cpa2	SNP_NC_051339.1_58526482	chr4	58526482	0	SNP	0.91023	786780	FALSE
PMID: 35237186	open_field_dist2cntr_total	chr4:59313262	LHb	Ube2h	SNP_NC_051339.1_58526482	chr4	58526482	0	SNP	0.91023	786780	FALSE
PMID: 35237186	open_field_dist2cntr_mean	chr4:59313262	PL	Cpa2	SNP_NC_051339.1_58528200	chr4	58528200	0	SNP	0.91023	785062	FALSE
PMID: 35237186	open_field_dist2cntr_mean	chr4:59313262	LHb	Ube2h	SNP_NC_051339.1_58528200	chr4	58528200	0	SNP	0.91023	785062	FALSE
PMID: 35237186	open_field_dist2cntr_total	chr4:59313262	PL	Cpa2	SNP_NC_051339.1_58528200	chr4	58528200	0	SNP	0.91023	785062	FALSE
PMID: 35237186	open_field_dist2cntr_total	chr4:59313262	LHb	Ube2h	SNP_NC_051339.1_58528200	chr4	58528200	0	SNP	0.91023	785062	FALSE
PMID: 35237186	open_field_dist2cntr_mean	chr4:59313262	PL	Cpa2	RAT_STR_410538	chr4	58530860	4	STR non-homopolymer	0.865144	782402	FALSE
PMID: 35237186	open_field_dist2cntr_mean	chr4:59313262	LHb	Ube2h	RAT_STR_410538	chr4	58530860	4	STR non-homopolymer	0.865144	782402	FALSE
PMID: 35237186	open_field_dist2cntr_total	chr4:59313262	PL	Cpa2	RAT_STR_410538	chr4	58530860	4	STR non-homopolymer	0.865144	782402	FALSE
PMID: 35237186	open_field_dist2cntr_total	chr4:59313262	LHb	Ube2h	RAT_STR_410538	chr4	58530860	4	STR non-homopolymer	0.865144	782402	FALSE
PMID: 35237186	open_field_dist2cntr_mean	chr4:59313262	PL	Cpa2	INDEL_NC_051339.1_58532399	chr4	58532399	3	INDEL INS	0.91023	780863	FALSE
PMID: 35237186	open_field_dist2cntr_mean	chr4:59313262	LHb	Ube2h	RAT_STR_410541	chr4	58532399	3	STR non-homopolymer	0.865144	780863	FALSE
PMID: 35237186	open_field_dist2cntr_mean	chr4:59313262	LHb	Ube2h	INDEL_NC_051339.1_58532399	chr4	58532399	3	INDEL INS	0.91023	780863	FALSE
PMID: 35237186	open_field_dist2cntr_total	chr4:59313262	PL	Cpa2	INDEL_NC_051339.1_58532399	chr4	58532399	3	INDEL INS	0.91023	780863	FALSE
PMID: 35237186	open_field_dist2cntr_total	chr4:59313262	LHb	Ube2h	RAT_STR_410541	chr4	58532399	3	STR non-homopolymer	0.865144	780863	FALSE
PMID: 35237186	open_field_dist2cntr_total	chr4:59313262	LHb	Ube2h	INDEL_NC_051339.1_58532399	chr4	58532399	3	INDEL INS	0.91023	780863	FALSE
PMID: 35237186	open_field_dist2cntr_mean	chr4:59313262	PL	Cpa2	SNP_NC_051339.1_58538363	chr4	58538363	0	SNP	0.91023	774899	FALSE
PMID: 35237186	open_field_dist2cntr_mean	chr4:59313262	LHb	Ube2h	SNP_NC_051339.1_58538363	chr4	58538363	0	SNP	0.91023	774899	FALSE
PMID: 35237186	open_field_dist2cntr_total	chr4:59313262	PL	Cpa2	SNP_NC_051339.1_58538363	chr4	58538363	0	SNP	0.91023	774899	FALSE
PMID: 35237186	open_field_dist2cntr_total	chr4:59313262	LHb	Ube2h	SNP_NC_051339.1_58538363	chr4	58538363	0	SNP	0.91023	774899	FALSE
PMID: 35237186	open_field_dist2cntr_mean	chr4:59313262	PL	Cpa2	INDEL_NC_051339.1_58541280	chr4	58541280	2	INDEL DEL	0.91023	771982	FALSE
PMID: 35237186	open_field_dist2cntr_mean	chr4:59313262	LHb	Ube2h	INDEL_NC_051339.1_58541280	chr4	58541280	2	INDEL DEL	0.91023	771982	FALSE
PMID: 35237186	open_field_dist2cntr_total	chr4:59313262	PL	Cpa2	INDEL_NC_051339.1_58541280	chr4	58541280	2	INDEL DEL	0.91023	771982	FALSE
PMID: 35237186	open_field_dist2cntr_total	chr4:59313262	LHb	Ube2h	INDEL_NC_051339.1_58541280	chr4	58541280	2	INDEL DEL	0.91023	771982	FALSE
PMID: 35237186	open_field_dist2cntr_mean	chr4:59313262	PL	Cpa2	SNP_NC_051339.1_58542276	chr4	58542276	0	SNP	0.91023	770986	FALSE
PMID: 35237186	open_field_dist2cntr_mean	chr4:59313262	LHb	Ube2h	SNP_NC_051339.1_58542276	chr4	58542276	0	SNP	0.91023	770986	FALSE
PMID: 35237186	open_field_dist2cntr_total	chr4:59313262	PL	Cpa2	SNP_NC_051339.1_58542276	chr4	58542276	0	SNP	0.91023	770986	FALSE
PMID: 35237186	open_field_dist2cntr_total	chr4:59313262	LHb	Ube2h	SNP_NC_051339.1_58542276	chr4	58542276	0	SNP	0.91023	770986	FALSE
PMID: 35237186	open_field_dist2cntr_mean	chr4:59313262	PL	Cpa2	INDEL_NC_051339.1_58543228	chr4	58543228	1	INDEL INS	0.91023	770034	FALSE
PMID: 35237186	open_field_dist2cntr_mean	chr4:59313262	LHb	Ube2h	INDEL_NC_051339.1_58543228	chr4	58543228	1	INDEL INS	0.91023	770034	FALSE
PMID: 35237186	open_field_dist2cntr_total	chr4:59313262	PL	Cpa2	INDEL_NC_051339.1_58543228	chr4	58543228	1	INDEL INS	0.91023	770034	FALSE
PMID: 35237186	open_field_dist2cntr_total	chr4:59313262	LHb	Ube2h	INDEL_NC_051339.1_58543228	chr4	58543228	1	INDEL INS	0.91023	770034	FALSE
PMID: 35237186	open_field_dist2cntr_mean	chr4:59313262	PL	Cpa2	SNP_NC_051339.1_58543454	chr4	58543454	0	SNP	0.91023	769808	FALSE
PMID: 35237186	open_field_dist2cntr_mean	chr4:59313262	LHb	Ube2h	SNP_NC_051339.1_58543454	chr4	58543454	0	SNP	0.91023	769808	FALSE
PMID: 35237186	open_field_dist2cntr_total	chr4:59313262	PL	Cpa2	SNP_NC_051339.1_58543454	chr4	58543454	0	SNP	0.91023	769808	FALSE
PMID: 35237186	open_field_dist2cntr_total	chr4:59313262	LHb	Ube2h	SNP_NC_051339.1_58543454	chr4	58543454	0	SNP	0.91023	769808	FALSE
PMID: 35237186	open_field_dist2cntr_mean	chr4:59313262	PL	Cpa2	SNP_NC_051339.1_58546766	chr4	58546766	0	SNP	0.91023	766496	FALSE
PMID: 35237186	open_field_dist2cntr_mean	chr4:59313262	LHb	Ube2h	SNP_NC_051339.1_58546766	chr4	58546766	0	SNP	0.91023	766496	FALSE
PMID: 35237186	open_field_dist2cntr_total	chr4:59313262	PL	Cpa2	SNP_NC_051339.1_58546766	chr4	58546766	0	SNP	0.91023	766496	FALSE
PMID: 35237186	open_field_dist2cntr_total	chr4:59313262	LHb	Ube2h	SNP_NC_051339.1_58546766	chr4	58546766	0	SNP	0.91023	766496	FALSE
PMID: 35237186	open_field_dist2cntr_mean	chr4:59313262	PL	Cpa2	SNP_NC_051339.1_58553648	chr4	58553648	0	SNP	0.91023	759614	FALSE
PMID: 35237186	open_field_dist2cntr_mean	chr4:59313262	LHb	Ube2h	SNP_NC_051339.1_58553648	chr4	58553648	0	SNP	0.91023	759614	FALSE
PMID: 35237186	open_field_dist2cntr_total	chr4:59313262	PL	Cpa2	SNP_NC_051339.1_58553648	chr4	58553648	0	SNP	0.91023	759614	FALSE
PMID: 35237186	open_field_dist2cntr_total	chr4:59313262	LHb	Ube2h	SNP_NC_051339.1_58553648	chr4	58553648	0	SNP	0.91023	759614	FALSE
PMID: 35237186	open_field_dist2cntr_mean	chr4:59313262	PL	Cpa2	SNP_NC_051339.1_58566148	chr4	58566148	0	SNP	0.91023	747114	FALSE
PMID: 35237186	open_field_dist2cntr_mean	chr4:59313262	LHb	Ube2h	SNP_NC_051339.1_58566148	chr4	58566148	0	SNP	0.91023	747114	FALSE
PMID: 35237186	open_field_dist2cntr_total	chr4:59313262	PL	Cpa2	SNP_NC_051339.1_58566148	chr4	58566148	0	SNP	0.91023	747114	FALSE
PMID: 35237186	open_field_dist2cntr_total	chr4:59313262	LHb	Ube2h	SNP_NC_051339.1_58566148	chr4	58566148	0	SNP	0.91023	747114	FALSE
PMID: 35237186	open_field_dist2cntr_mean	chr4:59313262	PL	Cpa2	INDEL_NC_051339.1_58566523	chr4	58566523	1	INDEL DEL	0.91023	746739	FALSE
PMID: 35237186	open_field_dist2cntr_mean	chr4:59313262	LHb	Ube2h	INDEL_NC_051339.1_58566523	chr4	58566523	1	INDEL DEL	0.91023	746739	FALSE
PMID: 35237186	open_field_dist2cntr_total	chr4:59313262	PL	Cpa2	INDEL_NC_051339.1_58566523	chr4	58566523	1	INDEL DEL	0.91023	746739	FALSE
PMID: 35237186	open_field_dist2cntr_total	chr4:59313262	LHb	Ube2h	INDEL_NC_051339.1_58566523	chr4	58566523	1	INDEL DEL	0.91023	746739	FALSE
PMID: 35237186	open_field_dist2cntr_mean	chr4:59313262	PL	Cpa2	SNP_NC_051339.1_58567654	chr4	58567654	0	SNP	0.91023	745608	FALSE
PMID: 35237186	open_field_dist2cntr_mean	chr4:59313262	LHb	Ube2h	SNP_NC_051339.1_58567654	chr4	58567654	0	SNP	0.91023	745608	FALSE
PMID: 35237186	open_field_dist2cntr_total	chr4:59313262	PL	Cpa2	SNP_NC_051339.1_58567654	chr4	58567654	0	SNP	0.91023	745608	FALSE
PMID: 35237186	open_field_dist2cntr_total	chr4:59313262	LHb	Ube2h	SNP_NC_051339.1_58567654	chr4	58567654	0	SNP	0.91023	745608	FALSE
PMID: 35237186	open_field_dist2cntr_mean	chr4:59313262	PL	Cpa2	SNP_NC_051339.1_58567656	chr4	58567656	0	SNP	0.91023	745606	FALSE
PMID: 35237186	open_field_dist2cntr_mean	chr4:59313262	LHb	Ube2h	SNP_NC_051339.1_58567656	chr4	58567656	0	SNP	0.91023	745606	FALSE
PMID: 35237186	open_field_dist2cntr_total	chr4:59313262	PL	Cpa2	SNP_NC_051339.1_58567656	chr4	58567656	0	SNP	0.91023	745606	FALSE
PMID: 35237186	open_field_dist2cntr_total	chr4:59313262	LHb	Ube2h	SNP_NC_051339.1_58567656	chr4	58567656	0	SNP	0.91023	745606	FALSE
PMID: 35237186	open_field_dist2cntr_mean	chr4:59313262	PL	Cpa2	SNP_NC_051339.1_58567658	chr4	58567658	0	SNP	0.91023	745604	FALSE
PMID: 35237186	open_field_dist2cntr_mean	chr4:59313262	LHb	Ube2h	SNP_NC_051339.1_58567658	chr4	58567658	0	SNP	0.91023	745604	FALSE
PMID: 35237186	open_field_dist2cntr_total	chr4:59313262	PL	Cpa2	SNP_NC_051339.1_58567658	chr4	58567658	0	SNP	0.91023	745604	FALSE
PMID: 35237186	open_field_dist2cntr_total	chr4:59313262	LHb	Ube2h	SNP_NC_051339.1_58567658	chr4	58567658	0	SNP	0.91023	745604	FALSE
PMID: 35237186	open_field_dist2cntr_mean	chr4:59313262	PL	Cpa2	SNP_NC_051339.1_58567660	chr4	58567660	0	SNP	0.91023	745602	FALSE
PMID: 35237186	open_field_dist2cntr_mean	chr4:59313262	LHb	Ube2h	SNP_NC_051339.1_58567660	chr4	58567660	0	SNP	0.91023	745602	FALSE
PMID: 35237186	open_field_dist2cntr_total	chr4:59313262	PL	Cpa2	SNP_NC_051339.1_58567660	chr4	58567660	0	SNP	0.91023	745602	FALSE
PMID: 35237186	open_field_dist2cntr_total	chr4:59313262	LHb	Ube2h	SNP_NC_051339.1_58567660	chr4	58567660	0	SNP	0.91023	745602	FALSE
PMID: 35237186	open_field_dist2cntr_mean	chr4:59313262	PL	Cpa2	SNP_NC_051339.1_58580014	chr4	58580014	0	SNP	0.91023	733248	FALSE
PMID: 35237186	open_field_dist2cntr_mean	chr4:59313262	LHb	Ube2h	SNP_NC_051339.1_58580014	chr4	58580014	0	SNP	0.91023	733248	FALSE
PMID: 35237186	open_field_dist2cntr_total	chr4:59313262	PL	Cpa2	SNP_NC_051339.1_58580014	chr4	58580014	0	SNP	0.91023	733248	FALSE
PMID: 35237186	open_field_dist2cntr_total	chr4:59313262	LHb	Ube2h	SNP_NC_051339.1_58580014	chr4	58580014	0	SNP	0.91023	733248	FALSE
PMID: 35237186	open_field_dist2cntr_mean	chr4:59313262	PL	Cpa2	SNP_NC_051339.1_58580859	chr4	58580859	0	SNP	0.91023	732403	FALSE
PMID: 35237186	open_field_dist2cntr_mean	chr4:59313262	LHb	Ube2h	SNP_NC_051339.1_58580859	chr4	58580859	0	SNP	0.91023	732403	FALSE
PMID: 35237186	open_field_dist2cntr_total	chr4:59313262	PL	Cpa2	SNP_NC_051339.1_58580859	chr4	58580859	0	SNP	0.91023	732403	FALSE
PMID: 35237186	open_field_dist2cntr_total	chr4:59313262	LHb	Ube2h	SNP_NC_051339.1_58580859	chr4	58580859	0	SNP	0.91023	732403	FALSE
PMID: 35237186	open_field_dist2cntr_mean	chr4:59313262	PL	Cpa2	INDEL_NC_051339.1_58580915	chr4	58580915	12	INDEL INS	0.91023	732347	FALSE
PMID: 35237186	open_field_dist2cntr_mean	chr4:59313262	LHb	Ube2h	INDEL_NC_051339.1_58580915	chr4	58580915	12	INDEL INS	0.91023	732347	FALSE
PMID: 35237186	open_field_dist2cntr_total	chr4:59313262	PL	Cpa2	INDEL_NC_051339.1_58580915	chr4	58580915	12	INDEL INS	0.91023	732347	FALSE
PMID: 35237186	open_field_dist2cntr_total	chr4:59313262	LHb	Ube2h	INDEL_NC_051339.1_58580915	chr4	58580915	12	INDEL INS	0.91023	732347	FALSE
PMID: 35237186	open_field_dist2cntr_mean	chr4:59313262	PL	Cpa2	SNP_NC_051339.1_58581011	chr4	58581011	0	SNP	0.91023	732251	FALSE
PMID: 35237186	open_field_dist2cntr_mean	chr4:59313262	LHb	Ube2h	SNP_NC_051339.1_58581011	chr4	58581011	0	SNP	0.91023	732251	FALSE
PMID: 35237186	open_field_dist2cntr_total	chr4:59313262	PL	Cpa2	SNP_NC_051339.1_58581011	chr4	58581011	0	SNP	0.91023	732251	FALSE
PMID: 35237186	open_field_dist2cntr_total	chr4:59313262	LHb	Ube2h	SNP_NC_051339.1_58581011	chr4	58581011	0	SNP	0.91023	732251	FALSE
PMID: 35237186	open_field_dist2cntr_mean	chr4:59313262	PL	Cpa2	SNP_NC_051339.1_58581235	chr4	58581235	0	SNP	0.91023	732027	FALSE
PMID: 35237186	open_field_dist2cntr_mean	chr4:59313262	LHb	Ube2h	SNP_NC_051339.1_58581235	chr4	58581235	0	SNP	0.91023	732027	FALSE
PMID: 35237186	open_field_dist2cntr_total	chr4:59313262	PL	Cpa2	SNP_NC_051339.1_58581235	chr4	58581235	0	SNP	0.91023	732027	FALSE
PMID: 35237186	open_field_dist2cntr_total	chr4:59313262	LHb	Ube2h	SNP_NC_051339.1_58581235	chr4	58581235	0	SNP	0.91023	732027	FALSE
PMID: 35237186	open_field_dist2cntr_mean	chr4:59313262	PL	Cpa2	SNP_NC_051339.1_58581289	chr4	58581289	0	SNP	0.91023	731973	FALSE
PMID: 35237186	open_field_dist2cntr_mean	chr4:59313262	LHb	Ube2h	SNP_NC_051339.1_58581289	chr4	58581289	0	SNP	0.91023	731973	FALSE
PMID: 35237186	open_field_dist2cntr_total	chr4:59313262	PL	Cpa2	SNP_NC_051339.1_58581289	chr4	58581289	0	SNP	0.91023	731973	FALSE
PMID: 35237186	open_field_dist2cntr_total	chr4:59313262	LHb	Ube2h	SNP_NC_051339.1_58581289	chr4	58581289	0	SNP	0.91023	731973	FALSE
PMID: 35237186	open_field_dist2cntr_mean	chr4:59313262	PL	Cpa2	SNP_NC_051339.1_58581384	chr4	58581384	0	SNP	0.91023	731878	FALSE
PMID: 35237186	open_field_dist2cntr_mean	chr4:59313262	LHb	Ube2h	SNP_NC_051339.1_58581384	chr4	58581384	0	SNP	0.91023	731878	FALSE
PMID: 35237186	open_field_dist2cntr_total	chr4:59313262	PL	Cpa2	SNP_NC_051339.1_58581384	chr4	58581384	0	SNP	0.91023	731878	FALSE
PMID: 35237186	open_field_dist2cntr_total	chr4:59313262	LHb	Ube2h	SNP_NC_051339.1_58581384	chr4	58581384	0	SNP	0.91023	731878	FALSE
PMID: 35237186	open_field_dist2cntr_mean	chr4:59313262	PL	Cpa2	SNP_NC_051339.1_58581411	chr4	58581411	0	SNP	0.91023	731851	FALSE
PMID: 35237186	open_field_dist2cntr_mean	chr4:59313262	LHb	Ube2h	SNP_NC_051339.1_58581411	chr4	58581411	0	SNP	0.91023	731851	FALSE
PMID: 35237186	open_field_dist2cntr_total	chr4:59313262	PL	Cpa2	SNP_NC_051339.1_58581411	chr4	58581411	0	SNP	0.91023	731851	FALSE
PMID: 35237186	open_field_dist2cntr_total	chr4:59313262	LHb	Ube2h	SNP_NC_051339.1_58581411	chr4	58581411	0	SNP	0.91023	731851	FALSE
PMID: 35237186	open_field_dist2cntr_mean	chr4:59313262	PL	Cpa2	INDEL_NC_051339.1_58581444	chr4	58581444	1	INDEL DEL	0.91023	731818	FALSE
PMID: 35237186	open_field_dist2cntr_mean	chr4:59313262	LHb	Ube2h	INDEL_NC_051339.1_58581444	chr4	58581444	1	INDEL DEL	0.91023	731818	FALSE
PMID: 35237186	open_field_dist2cntr_total	chr4:59313262	PL	Cpa2	INDEL_NC_051339.1_58581444	chr4	58581444	1	INDEL DEL	0.91023	731818	FALSE
PMID: 35237186	open_field_dist2cntr_total	chr4:59313262	LHb	Ube2h	INDEL_NC_051339.1_58581444	chr4	58581444	1	INDEL DEL	0.91023	731818	FALSE
PMID: 35237186	open_field_dist2cntr_mean	chr4:59313262	PL	Cpa2	SNP_NC_051339.1_58581542	chr4	58581542	0	SNP	0.91023	731720	FALSE
PMID: 35237186	open_field_dist2cntr_mean	chr4:59313262	LHb	Ube2h	SNP_NC_051339.1_58581542	chr4	58581542	0	SNP	0.91023	731720	FALSE
PMID: 35237186	open_field_dist2cntr_total	chr4:59313262	PL	Cpa2	SNP_NC_051339.1_58581542	chr4	58581542	0	SNP	0.91023	731720	FALSE
PMID: 35237186	open_field_dist2cntr_total	chr4:59313262	LHb	Ube2h	SNP_NC_051339.1_58581542	chr4	58581542	0	SNP	0.91023	731720	FALSE
PMID: 35237186	open_field_dist2cntr_mean	chr4:59313262	PL	Cpa2	SNP_NC_051339.1_58581563	chr4	58581563	0	SNP	0.91023	731699	FALSE
PMID: 35237186	open_field_dist2cntr_mean	chr4:59313262	LHb	Ube2h	SNP_NC_051339.1_58581563	chr4	58581563	0	SNP	0.91023	731699	FALSE
PMID: 35237186	open_field_dist2cntr_total	chr4:59313262	PL	Cpa2	SNP_NC_051339.1_58581563	chr4	58581563	0	SNP	0.91023	731699	FALSE
PMID: 35237186	open_field_dist2cntr_total	chr4:59313262	LHb	Ube2h	SNP_NC_051339.1_58581563	chr4	58581563	0	SNP	0.91023	731699	FALSE
PMID: 35237186	open_field_dist2cntr_mean	chr4:59313262	PL	Cpa2	SNP_NC_051339.1_58581881	chr4	58581881	0	SNP	0.91023	731381	FALSE
PMID: 35237186	open_field_dist2cntr_mean	chr4:59313262	LHb	Ube2h	SNP_NC_051339.1_58581881	chr4	58581881	0	SNP	0.91023	731381	FALSE
PMID: 35237186	open_field_dist2cntr_total	chr4:59313262	PL	Cpa2	SNP_NC_051339.1_58581881	chr4	58581881	0	SNP	0.91023	731381	FALSE
PMID: 35237186	open_field_dist2cntr_total	chr4:59313262	LHb	Ube2h	SNP_NC_051339.1_58581881	chr4	58581881	0	SNP	0.91023	731381	FALSE
PMID: 35237186	open_field_dist2cntr_mean	chr4:59313262	PL	Cpa2	SNP_NC_051339.1_58581882	chr4	58581882	0	SNP	0.91023	731380	FALSE
PMID: 35237186	open_field_dist2cntr_mean	chr4:59313262	LHb	Ube2h	SNP_NC_051339.1_58581882	chr4	58581882	0	SNP	0.91023	731380	FALSE
PMID: 35237186	open_field_dist2cntr_total	chr4:59313262	PL	Cpa2	SNP_NC_051339.1_58581882	chr4	58581882	0	SNP	0.91023	731380	FALSE
PMID: 35237186	open_field_dist2cntr_total	chr4:59313262	LHb	Ube2h	SNP_NC_051339.1_58581882	chr4	58581882	0	SNP	0.91023	731380	FALSE
PMID: 35237186	open_field_dist2cntr_mean	chr4:59313262	PL	Cpa2	SNP_NC_051339.1_58582069	chr4	58582069	0	SNP	0.91023	731193	FALSE
PMID: 35237186	open_field_dist2cntr_mean	chr4:59313262	LHb	Ube2h	SNP_NC_051339.1_58582069	chr4	58582069	0	SNP	0.91023	731193	FALSE
PMID: 35237186	open_field_dist2cntr_total	chr4:59313262	PL	Cpa2	SNP_NC_051339.1_58582069	chr4	58582069	0	SNP	0.91023	731193	FALSE
PMID: 35237186	open_field_dist2cntr_total	chr4:59313262	LHb	Ube2h	SNP_NC_051339.1_58582069	chr4	58582069	0	SNP	0.91023	731193	FALSE
PMID: 35237186	open_field_dist2cntr_mean	chr4:59313262	PL	Cpa2	INDEL_NC_051339.1_58582070	chr4	58582070	1	INDEL INS	0.91023	731192	FALSE
PMID: 35237186	open_field_dist2cntr_mean	chr4:59313262	LHb	Ube2h	INDEL_NC_051339.1_58582070	chr4	58582070	1	INDEL INS	0.91023	731192	FALSE
PMID: 35237186	open_field_dist2cntr_total	chr4:59313262	PL	Cpa2	INDEL_NC_051339.1_58582070	chr4	58582070	1	INDEL INS	0.91023	731192	FALSE
PMID: 35237186	open_field_dist2cntr_total	chr4:59313262	LHb	Ube2h	INDEL_NC_051339.1_58582070	chr4	58582070	1	INDEL INS	0.91023	731192	FALSE
PMID: 35237186	open_field_dist2cntr_mean	chr4:59313262	PL	Cpa2	INDEL_NC_051339.1_58582072	chr4	58582072	2	INDEL INS	0.91023	731190	FALSE
PMID: 35237186	open_field_dist2cntr_mean	chr4:59313262	LHb	Ube2h	INDEL_NC_051339.1_58582072	chr4	58582072	2	INDEL INS	0.91023	731190	FALSE
PMID: 35237186	open_field_dist2cntr_total	chr4:59313262	PL	Cpa2	INDEL_NC_051339.1_58582072	chr4	58582072	2	INDEL INS	0.91023	731190	FALSE
PMID: 35237186	open_field_dist2cntr_total	chr4:59313262	LHb	Ube2h	INDEL_NC_051339.1_58582072	chr4	58582072	2	INDEL INS	0.91023	731190	FALSE
PMID: 35237186	open_field_dist2cntr_mean	chr4:59313262	PL	Cpa2	SNP_NC_051339.1_58584806	chr4	58584806	0	SNP	0.91023	728456	FALSE
PMID: 35237186	open_field_dist2cntr_mean	chr4:59313262	LHb	Ube2h	SNP_NC_051339.1_58584806	chr4	58584806	0	SNP	0.91023	728456	FALSE
PMID: 35237186	open_field_dist2cntr_total	chr4:59313262	PL	Cpa2	SNP_NC_051339.1_58584806	chr4	58584806	0	SNP	0.91023	728456	FALSE
PMID: 35237186	open_field_dist2cntr_total	chr4:59313262	LHb	Ube2h	SNP_NC_051339.1_58584806	chr4	58584806	0	SNP	0.91023	728456	FALSE
PMID: 35237186	open_field_dist2cntr_mean	chr4:59313262	PL	Cpa2	INDEL_NC_051339.1_58585015	chr4	58585015	3	INDEL DEL	0.91023	728247	FALSE
PMID: 35237186	open_field_dist2cntr_mean	chr4:59313262	LHb	Ube2h	INDEL_NC_051339.1_58585015	chr4	58585015	3	INDEL DEL	0.91023	728247	FALSE
PMID: 35237186	open_field_dist2cntr_total	chr4:59313262	PL	Cpa2	INDEL_NC_051339.1_58585015	chr4	58585015	3	INDEL DEL	0.91023	728247	FALSE
PMID: 35237186	open_field_dist2cntr_total	chr4:59313262	LHb	Ube2h	INDEL_NC_051339.1_58585015	chr4	58585015	3	INDEL DEL	0.91023	728247	FALSE
PMID: 35237186	open_field_dist2cntr_mean	chr4:59313262	PL	Cpa2	SNP_NC_051339.1_58586284	chr4	58586284	0	SNP	0.91023	726978	FALSE
PMID: 35237186	open_field_dist2cntr_mean	chr4:59313262	LHb	Ube2h	SNP_NC_051339.1_58586284	chr4	58586284	0	SNP	0.91023	726978	FALSE
PMID: 35237186	open_field_dist2cntr_total	chr4:59313262	PL	Cpa2	SNP_NC_051339.1_58586284	chr4	58586284	0	SNP	0.91023	726978	FALSE
PMID: 35237186	open_field_dist2cntr_total	chr4:59313262	LHb	Ube2h	SNP_NC_051339.1_58586284	chr4	58586284	0	SNP	0.91023	726978	FALSE
PMID: 35237186	open_field_dist2cntr_mean	chr4:59313262	PL	Cpa2	SNP_NC_051339.1_58587435	chr4	58587435	0	SNP	0.91023	725827	FALSE
PMID: 35237186	open_field_dist2cntr_mean	chr4:59313262	LHb	Ube2h	SNP_NC_051339.1_58587435	chr4	58587435	0	SNP	0.91023	725827	FALSE
PMID: 35237186	open_field_dist2cntr_total	chr4:59313262	PL	Cpa2	SNP_NC_051339.1_58587435	chr4	58587435	0	SNP	0.91023	725827	FALSE
PMID: 35237186	open_field_dist2cntr_total	chr4:59313262	LHb	Ube2h	SNP_NC_051339.1_58587435	chr4	58587435	0	SNP	0.91023	725827	FALSE
PMID: 35237186	open_field_dist2cntr_mean	chr4:59313262	PL	Cpa2	SNP_NC_051339.1_58589436	chr4	58589436	0	SNP	0.91023	723826	FALSE
PMID: 35237186	open_field_dist2cntr_mean	chr4:59313262	LHb	Ube2h	SNP_NC_051339.1_58589436	chr4	58589436	0	SNP	0.91023	723826	FALSE
PMID: 35237186	open_field_dist2cntr_total	chr4:59313262	PL	Cpa2	SNP_NC_051339.1_58589436	chr4	58589436	0	SNP	0.91023	723826	FALSE
PMID: 35237186	open_field_dist2cntr_total	chr4:59313262	LHb	Ube2h	SNP_NC_051339.1_58589436	chr4	58589436	0	SNP	0.91023	723826	FALSE
PMID: 35237186	open_field_dist2cntr_mean	chr4:59313262	PL	Cpa2	SNP_NC_051339.1_58590061	chr4	58590061	0	SNP	0.91023	723201	FALSE
PMID: 35237186	open_field_dist2cntr_mean	chr4:59313262	LHb	Ube2h	SNP_NC_051339.1_58590061	chr4	58590061	0	SNP	0.91023	723201	FALSE
PMID: 35237186	open_field_dist2cntr_total	chr4:59313262	PL	Cpa2	SNP_NC_051339.1_58590061	chr4	58590061	0	SNP	0.91023	723201	FALSE
PMID: 35237186	open_field_dist2cntr_total	chr4:59313262	LHb	Ube2h	SNP_NC_051339.1_58590061	chr4	58590061	0	SNP	0.91023	723201	FALSE
PMID: 35237186	open_field_dist2cntr_mean	chr4:59313262	PL	Cpa2	SNP_NC_051339.1_58592272	chr4	58592272	0	SNP	0.872155	720990	FALSE
PMID: 35237186	open_field_dist2cntr_total	chr4:59313262	PL	Cpa2	SNP_NC_051339.1_58592272	chr4	58592272	0	SNP	0.872155	720990	FALSE
PMID: 35237186	open_field_dist2cntr_mean	chr4:59313262	IL	Cpa2	SNP_NC_051339.1_58593871	chr4	58593871	0	SNP	0.823875	719391	FALSE
PMID: 35237186	open_field_dist2cntr_mean	chr4:59313262	PL	Cpa2	SNP_NC_051339.1_58593871	chr4	58593871	0	SNP	0.823875	719391	FALSE
PMID: 35237186	open_field_dist2cntr_mean	chr4:59313262	LHb	Ube2h	SNP_NC_051339.1_58593871	chr4	58593871	0	SNP	0.823875	719391	FALSE
PMID: 35237186	open_field_dist2cntr_total	chr4:59313262	IL	Cpa2	SNP_NC_051339.1_58593871	chr4	58593871	0	SNP	0.823875	719391	FALSE
PMID: 35237186	open_field_dist2cntr_total	chr4:59313262	PL	Cpa2	SNP_NC_051339.1_58593871	chr4	58593871	0	SNP	0.823875	719391	FALSE
PMID: 35237186	open_field_dist2cntr_total	chr4:59313262	LHb	Ube2h	SNP_NC_051339.1_58593871	chr4	58593871	0	SNP	0.823875	719391	FALSE
PMID: 35237186	open_field_dist2cntr_mean	chr4:59313262	PL	Cpa2	SNP_NC_051339.1_58594136	chr4	58594136	0	SNP	0.91023	719126	FALSE
PMID: 35237186	open_field_dist2cntr_mean	chr4:59313262	LHb	Ube2h	SNP_NC_051339.1_58594136	chr4	58594136	0	SNP	0.91023	719126	FALSE
PMID: 35237186	open_field_dist2cntr_total	chr4:59313262	PL	Cpa2	SNP_NC_051339.1_58594136	chr4	58594136	0	SNP	0.91023	719126	FALSE
PMID: 35237186	open_field_dist2cntr_total	chr4:59313262	LHb	Ube2h	SNP_NC_051339.1_58594136	chr4	58594136	0	SNP	0.91023	719126	FALSE
PMID: 35237186	open_field_dist2cntr_mean	chr4:59313262	OFC	Cpa2	SNP_NC_051339.1_58599673	chr4	58599673	0	SNP	0.867558	713589	FALSE
PMID: 35237186	open_field_dist2cntr_mean	chr4:59313262	PL	Cpa2	SNP_NC_051339.1_58599673	chr4	58599673	0	SNP	0.867558	713589	FALSE
PMID: 35237186	open_field_dist2cntr_mean	chr4:59313262	LHb	Ube2h	SNP_NC_051339.1_58599673	chr4	58599673	0	SNP	0.867558	713589	FALSE
PMID: 35237186	open_field_dist2cntr_total	chr4:59313262	OFC	Cpa2	SNP_NC_051339.1_58599673	chr4	58599673	0	SNP	0.867558	713589	FALSE
PMID: 35237186	open_field_dist2cntr_total	chr4:59313262	PL	Cpa2	SNP_NC_051339.1_58599673	chr4	58599673	0	SNP	0.867558	713589	FALSE
PMID: 35237186	open_field_dist2cntr_total	chr4:59313262	LHb	Ube2h	SNP_NC_051339.1_58599673	chr4	58599673	0	SNP	0.867558	713589	FALSE
PMID: 35237186	open_field_dist2cntr_mean	chr4:59313262	PL	Cpa2	SNP_NC_051339.1_58602011	chr4	58602011	0	SNP	0.867558	711251	FALSE
PMID: 35237186	open_field_dist2cntr_mean	chr4:59313262	LHb	Ube2h	SNP_NC_051339.1_58602011	chr4	58602011	0	SNP	0.867558	711251	FALSE
PMID: 35237186	open_field_dist2cntr_total	chr4:59313262	PL	Cpa2	SNP_NC_051339.1_58602011	chr4	58602011	0	SNP	0.867558	711251	FALSE
PMID: 35237186	open_field_dist2cntr_total	chr4:59313262	LHb	Ube2h	SNP_NC_051339.1_58602011	chr4	58602011	0	SNP	0.867558	711251	FALSE
PMID: 35237186	open_field_dist2cntr_mean	chr4:59313262	PL	Cpa2	SNP_NC_051339.1_58602415	chr4	58602415	0	SNP	0.91023	710847	FALSE
PMID: 35237186	open_field_dist2cntr_mean	chr4:59313262	LHb	Ube2h	SNP_NC_051339.1_58602415	chr4	58602415	0	SNP	0.91023	710847	FALSE
PMID: 35237186	open_field_dist2cntr_total	chr4:59313262	PL	Cpa2	SNP_NC_051339.1_58602415	chr4	58602415	0	SNP	0.91023	710847	FALSE
PMID: 35237186	open_field_dist2cntr_total	chr4:59313262	LHb	Ube2h	SNP_NC_051339.1_58602415	chr4	58602415	0	SNP	0.91023	710847	FALSE
PMID: 35237186	open_field_dist2cntr_mean	chr4:59313262	PL	Cpa2	SNP_NC_051339.1_58603683	chr4	58603683	0	SNP	0.91023	709579	FALSE
PMID: 35237186	open_field_dist2cntr_mean	chr4:59313262	LHb	Ube2h	SNP_NC_051339.1_58603683	chr4	58603683	0	SNP	0.91023	709579	FALSE
PMID: 35237186	open_field_dist2cntr_total	chr4:59313262	PL	Cpa2	SNP_NC_051339.1_58603683	chr4	58603683	0	SNP	0.91023	709579	FALSE
PMID: 35237186	open_field_dist2cntr_total	chr4:59313262	LHb	Ube2h	SNP_NC_051339.1_58603683	chr4	58603683	0	SNP	0.91023	709579	FALSE
PMID: 35237186	open_field_dist2cntr_mean	chr4:59313262	PL	Cpa2	SNP_NC_051339.1_58604912	chr4	58604912	0	SNP	0.91023	708350	FALSE
PMID: 35237186	open_field_dist2cntr_mean	chr4:59313262	LHb	Ube2h	SNP_NC_051339.1_58604912	chr4	58604912	0	SNP	0.91023	708350	FALSE
PMID: 35237186	open_field_dist2cntr_total	chr4:59313262	PL	Cpa2	SNP_NC_051339.1_58604912	chr4	58604912	0	SNP	0.91023	708350	FALSE
PMID: 35237186	open_field_dist2cntr_total	chr4:59313262	LHb	Ube2h	SNP_NC_051339.1_58604912	chr4	58604912	0	SNP	0.91023	708350	FALSE
PMID: 35237186	open_field_dist2cntr_mean	chr4:59313262	PL	Cpa2	SNP_NC_051339.1_58605185	chr4	58605185	0	SNP	0.91023	708077	FALSE
PMID: 35237186	open_field_dist2cntr_mean	chr4:59313262	LHb	Ube2h	SNP_NC_051339.1_58605185	chr4	58605185	0	SNP	0.91023	708077	FALSE
PMID: 35237186	open_field_dist2cntr_total	chr4:59313262	PL	Cpa2	SNP_NC_051339.1_58605185	chr4	58605185	0	SNP	0.91023	708077	FALSE
PMID: 35237186	open_field_dist2cntr_total	chr4:59313262	LHb	Ube2h	SNP_NC_051339.1_58605185	chr4	58605185	0	SNP	0.91023	708077	FALSE
PMID: 35237186	open_field_dist2cntr_mean	chr4:59313262	PL	Cpa2	SNP_NC_051339.1_58605236	chr4	58605236	0	SNP	0.91023	708026	FALSE
PMID: 35237186	open_field_dist2cntr_mean	chr4:59313262	LHb	Ube2h	SNP_NC_051339.1_58605236	chr4	58605236	0	SNP	0.91023	708026	FALSE
PMID: 35237186	open_field_dist2cntr_total	chr4:59313262	PL	Cpa2	SNP_NC_051339.1_58605236	chr4	58605236	0	SNP	0.91023	708026	FALSE
PMID: 35237186	open_field_dist2cntr_total	chr4:59313262	LHb	Ube2h	SNP_NC_051339.1_58605236	chr4	58605236	0	SNP	0.91023	708026	FALSE
PMID: 35237186	open_field_dist2cntr_mean	chr4:59313262	PL	Cpa2	INDEL_NC_051339.1_58605530	chr4	58605530	1	INDEL DEL	0.91023	707732	FALSE
PMID: 35237186	open_field_dist2cntr_mean	chr4:59313262	LHb	Ube2h	INDEL_NC_051339.1_58605530	chr4	58605530	1	INDEL DEL	0.91023	707732	FALSE
PMID: 35237186	open_field_dist2cntr_total	chr4:59313262	PL	Cpa2	INDEL_NC_051339.1_58605530	chr4	58605530	1	INDEL DEL	0.91023	707732	FALSE
PMID: 35237186	open_field_dist2cntr_total	chr4:59313262	LHb	Ube2h	INDEL_NC_051339.1_58605530	chr4	58605530	1	INDEL DEL	0.91023	707732	FALSE
PMID: 35237186	open_field_dist2cntr_mean	chr4:59313262	PL	Cpa2	INDEL_NC_051339.1_58606478	chr4	58606478	1	INDEL INS	0.865144	706784	FALSE
PMID: 35237186	open_field_dist2cntr_mean	chr4:59313262	LHb	Ube2h	INDEL_NC_051339.1_58606478	chr4	58606478	1	INDEL INS	0.865144	706784	FALSE
PMID: 35237186	open_field_dist2cntr_total	chr4:59313262	PL	Cpa2	INDEL_NC_051339.1_58606478	chr4	58606478	1	INDEL INS	0.865144	706784	FALSE
PMID: 35237186	open_field_dist2cntr_total	chr4:59313262	LHb	Ube2h	INDEL_NC_051339.1_58606478	chr4	58606478	1	INDEL INS	0.865144	706784	FALSE
PMID: 35237186	open_field_dist2cntr_mean	chr4:59313262	PL	Cpa2	SNP_NC_051339.1_58606594	chr4	58606594	0	SNP	0.91023	706668	FALSE
PMID: 35237186	open_field_dist2cntr_mean	chr4:59313262	LHb	Ube2h	SNP_NC_051339.1_58606594	chr4	58606594	0	SNP	0.91023	706668	FALSE
PMID: 35237186	open_field_dist2cntr_total	chr4:59313262	PL	Cpa2	SNP_NC_051339.1_58606594	chr4	58606594	0	SNP	0.91023	706668	FALSE
PMID: 35237186	open_field_dist2cntr_total	chr4:59313262	LHb	Ube2h	SNP_NC_051339.1_58606594	chr4	58606594	0	SNP	0.91023	706668	FALSE
PMID: 35237186	open_field_dist2cntr_mean	chr4:59313262	PL	Cpa2	SNP_NC_051339.1_58607143	chr4	58607143	0	SNP	0.91023	706119	FALSE
PMID: 35237186	open_field_dist2cntr_mean	chr4:59313262	LHb	Ube2h	SNP_NC_051339.1_58607143	chr4	58607143	0	SNP	0.91023	706119	FALSE
PMID: 35237186	open_field_dist2cntr_total	chr4:59313262	PL	Cpa2	SNP_NC_051339.1_58607143	chr4	58607143	0	SNP	0.91023	706119	FALSE
PMID: 35237186	open_field_dist2cntr_total	chr4:59313262	LHb	Ube2h	SNP_NC_051339.1_58607143	chr4	58607143	0	SNP	0.91023	706119	FALSE
PMID: 35237186	open_field_dist2cntr_mean	chr4:59313262	PL	Cpa2	SNP_NC_051339.1_58607565	chr4	58607565	0	SNP	0.91023	705697	FALSE
PMID: 35237186	open_field_dist2cntr_mean	chr4:59313262	LHb	Ube2h	SNP_NC_051339.1_58607565	chr4	58607565	0	SNP	0.91023	705697	FALSE
PMID: 35237186	open_field_dist2cntr_total	chr4:59313262	PL	Cpa2	SNP_NC_051339.1_58607565	chr4	58607565	0	SNP	0.91023	705697	FALSE
PMID: 35237186	open_field_dist2cntr_total	chr4:59313262	LHb	Ube2h	SNP_NC_051339.1_58607565	chr4	58607565	0	SNP	0.91023	705697	FALSE
PMID: 35237186	open_field_dist2cntr_mean	chr4:59313262	PL	Cpa2	SNP_NC_051339.1_58607736	chr4	58607736	0	SNP	0.91023	705526	FALSE
PMID: 35237186	open_field_dist2cntr_mean	chr4:59313262	LHb	Ube2h	SNP_NC_051339.1_58607736	chr4	58607736	0	SNP	0.91023	705526	FALSE
PMID: 35237186	open_field_dist2cntr_total	chr4:59313262	PL	Cpa2	SNP_NC_051339.1_58607736	chr4	58607736	0	SNP	0.91023	705526	FALSE
PMID: 35237186	open_field_dist2cntr_total	chr4:59313262	LHb	Ube2h	SNP_NC_051339.1_58607736	chr4	58607736	0	SNP	0.91023	705526	FALSE
PMID: 35237186	open_field_dist2cntr_mean	chr4:59313262	PL	Cpa2	INDEL_NC_051339.1_58608723	chr4	58608723	3	INDEL DEL	0.91023	704539	FALSE
PMID: 35237186	open_field_dist2cntr_mean	chr4:59313262	LHb	Ube2h	INDEL_NC_051339.1_58608723	chr4	58608723	3	INDEL DEL	0.91023	704539	FALSE
PMID: 35237186	open_field_dist2cntr_total	chr4:59313262	PL	Cpa2	INDEL_NC_051339.1_58608723	chr4	58608723	3	INDEL DEL	0.91023	704539	FALSE
PMID: 35237186	open_field_dist2cntr_total	chr4:59313262	LHb	Ube2h	INDEL_NC_051339.1_58608723	chr4	58608723	3	INDEL DEL	0.91023	704539	FALSE
PMID: 35237186	open_field_dist2cntr_mean	chr4:59313262	PL	Cpa2	SNP_NC_051339.1_58610415	chr4	58610415	0	SNP	0.91023	702847	FALSE
PMID: 35237186	open_field_dist2cntr_mean	chr4:59313262	LHb	Ube2h	SNP_NC_051339.1_58610415	chr4	58610415	0	SNP	0.91023	702847	FALSE
PMID: 35237186	open_field_dist2cntr_total	chr4:59313262	PL	Cpa2	SNP_NC_051339.1_58610415	chr4	58610415	0	SNP	0.91023	702847	FALSE
PMID: 35237186	open_field_dist2cntr_total	chr4:59313262	LHb	Ube2h	SNP_NC_051339.1_58610415	chr4	58610415	0	SNP	0.91023	702847	FALSE
PMID: 35237186	open_field_dist2cntr_mean	chr4:59313262	PL	Cpa2	INDEL_NC_051339.1_58610556	chr4	58610556	1	INDEL DEL	0.822477	702706	FALSE
PMID: 35237186	open_field_dist2cntr_mean	chr4:59313262	LHb	Ube2h	INDEL_NC_051339.1_58610556	chr4	58610556	1	INDEL DEL	0.822477	702706	FALSE
PMID: 35237186	open_field_dist2cntr_total	chr4:59313262	PL	Cpa2	INDEL_NC_051339.1_58610556	chr4	58610556	1	INDEL DEL	0.822477	702706	FALSE
PMID: 35237186	open_field_dist2cntr_total	chr4:59313262	LHb	Ube2h	INDEL_NC_051339.1_58610556	chr4	58610556	1	INDEL DEL	0.822477	702706	FALSE
PMID: 35237186	open_field_dist2cntr_mean	chr4:59313262	PL	Cpa2	SNP_NC_051339.1_58615585	chr4	58615585	0	SNP	0.91023	697677	FALSE
PMID: 35237186	open_field_dist2cntr_mean	chr4:59313262	LHb	Ube2h	SNP_NC_051339.1_58615585	chr4	58615585	0	SNP	0.91023	697677	FALSE
PMID: 35237186	open_field_dist2cntr_total	chr4:59313262	PL	Cpa2	SNP_NC_051339.1_58615585	chr4	58615585	0	SNP	0.91023	697677	FALSE
PMID: 35237186	open_field_dist2cntr_total	chr4:59313262	LHb	Ube2h	SNP_NC_051339.1_58615585	chr4	58615585	0	SNP	0.91023	697677	FALSE
PMID: 35237186	open_field_dist2cntr_mean	chr4:59313262	PL	Cpa2	SNP_NC_051339.1_58617409	chr4	58617409	0	SNP	0.91023	695853	FALSE
PMID: 35237186	open_field_dist2cntr_mean	chr4:59313262	LHb	Ube2h	SNP_NC_051339.1_58617409	chr4	58617409	0	SNP	0.91023	695853	FALSE
PMID: 35237186	open_field_dist2cntr_total	chr4:59313262	PL	Cpa2	SNP_NC_051339.1_58617409	chr4	58617409	0	SNP	0.91023	695853	FALSE
PMID: 35237186	open_field_dist2cntr_total	chr4:59313262	LHb	Ube2h	SNP_NC_051339.1_58617409	chr4	58617409	0	SNP	0.91023	695853	FALSE
PMID: 35237186	open_field_dist2cntr_mean	chr4:59313262	PL	Cpa2	SNP_NC_051339.1_58618652	chr4	58618652	0	SNP	0.91023	694610	FALSE
PMID: 35237186	open_field_dist2cntr_mean	chr4:59313262	LHb	Ube2h	SNP_NC_051339.1_58618652	chr4	58618652	0	SNP	0.91023	694610	FALSE
PMID: 35237186	open_field_dist2cntr_total	chr4:59313262	PL	Cpa2	SNP_NC_051339.1_58618652	chr4	58618652	0	SNP	0.91023	694610	FALSE
PMID: 35237186	open_field_dist2cntr_total	chr4:59313262	LHb	Ube2h	SNP_NC_051339.1_58618652	chr4	58618652	0	SNP	0.91023	694610	FALSE
PMID: 35237186	open_field_dist2cntr_mean	chr4:59313262	PL	Cpa2	SNP_NC_051339.1_58619105	chr4	58619105	0	SNP	0.91023	694157	FALSE
PMID: 35237186	open_field_dist2cntr_mean	chr4:59313262	LHb	Ube2h	SNP_NC_051339.1_58619105	chr4	58619105	0	SNP	0.91023	694157	FALSE
PMID: 35237186	open_field_dist2cntr_total	chr4:59313262	PL	Cpa2	SNP_NC_051339.1_58619105	chr4	58619105	0	SNP	0.91023	694157	FALSE
PMID: 35237186	open_field_dist2cntr_total	chr4:59313262	LHb	Ube2h	SNP_NC_051339.1_58619105	chr4	58619105	0	SNP	0.91023	694157	FALSE
PMID: 35237186	open_field_dist2cntr_mean	chr4:59313262	PL	Cpa2	SNP_NC_051339.1_58621463	chr4	58621463	0	SNP	0.91023	691799	FALSE
PMID: 35237186	open_field_dist2cntr_mean	chr4:59313262	LHb	Ube2h	SNP_NC_051339.1_58621463	chr4	58621463	0	SNP	0.91023	691799	FALSE
PMID: 35237186	open_field_dist2cntr_total	chr4:59313262	PL	Cpa2	SNP_NC_051339.1_58621463	chr4	58621463	0	SNP	0.91023	691799	FALSE
PMID: 35237186	open_field_dist2cntr_total	chr4:59313262	LHb	Ube2h	SNP_NC_051339.1_58621463	chr4	58621463	0	SNP	0.91023	691799	FALSE
PMID: 35237186	open_field_dist2cntr_mean	chr4:59313262	LHb	Ube2h	RAT_STR_410629	chr4	58621495	28	STR non-homopolymer	0.81532	691767	FALSE
PMID: 35237186	open_field_dist2cntr_total	chr4:59313262	LHb	Ube2h	RAT_STR_410629	chr4	58621495	28	STR non-homopolymer	0.81532	691767	FALSE
PMID: 35237186	open_field_dist2cntr_mean	chr4:59313262	PL	Cpa2	SNP_NC_051339.1_58621655	chr4	58621655	0	SNP	0.91023	691607	FALSE
PMID: 35237186	open_field_dist2cntr_mean	chr4:59313262	LHb	Ube2h	SNP_NC_051339.1_58621655	chr4	58621655	0	SNP	0.91023	691607	FALSE
PMID: 35237186	open_field_dist2cntr_total	chr4:59313262	PL	Cpa2	SNP_NC_051339.1_58621655	chr4	58621655	0	SNP	0.91023	691607	FALSE
PMID: 35237186	open_field_dist2cntr_total	chr4:59313262	LHb	Ube2h	SNP_NC_051339.1_58621655	chr4	58621655	0	SNP	0.91023	691607	FALSE
PMID: 35237186	open_field_dist2cntr_mean	chr4:59313262	PL	Cpa2	SNP_NC_051339.1_58623010	chr4	58623010	0	SNP	0.867558	690252	FALSE
PMID: 35237186	open_field_dist2cntr_mean	chr4:59313262	LHb	Ube2h	SNP_NC_051339.1_58623010	chr4	58623010	0	SNP	0.867558	690252	FALSE
PMID: 35237186	open_field_dist2cntr_total	chr4:59313262	PL	Cpa2	SNP_NC_051339.1_58623010	chr4	58623010	0	SNP	0.867558	690252	FALSE
PMID: 35237186	open_field_dist2cntr_total	chr4:59313262	LHb	Ube2h	SNP_NC_051339.1_58623010	chr4	58623010	0	SNP	0.867558	690252	FALSE
PMID: 35237186	open_field_dist2cntr_mean	chr4:59313262	PL	Cpa2	SNP_NC_051339.1_58624559	chr4	58624559	0	SNP	0.91023	688703	FALSE
PMID: 35237186	open_field_dist2cntr_mean	chr4:59313262	LHb	Ube2h	SNP_NC_051339.1_58624559	chr4	58624559	0	SNP	0.91023	688703	FALSE
PMID: 35237186	open_field_dist2cntr_total	chr4:59313262	PL	Cpa2	SNP_NC_051339.1_58624559	chr4	58624559	0	SNP	0.91023	688703	FALSE
PMID: 35237186	open_field_dist2cntr_total	chr4:59313262	LHb	Ube2h	SNP_NC_051339.1_58624559	chr4	58624559	0	SNP	0.91023	688703	FALSE
PMID: 35237186	open_field_dist2cntr_mean	chr4:59313262	PL	Cpa2	SNP_NC_051339.1_58624562	chr4	58624562	0	SNP	0.91023	688700	FALSE
PMID: 35237186	open_field_dist2cntr_mean	chr4:59313262	LHb	Ube2h	SNP_NC_051339.1_58624562	chr4	58624562	0	SNP	0.91023	688700	FALSE
PMID: 35237186	open_field_dist2cntr_total	chr4:59313262	PL	Cpa2	SNP_NC_051339.1_58624562	chr4	58624562	0	SNP	0.91023	688700	FALSE
PMID: 35237186	open_field_dist2cntr_total	chr4:59313262	LHb	Ube2h	SNP_NC_051339.1_58624562	chr4	58624562	0	SNP	0.91023	688700	FALSE
PMID: 35237186	open_field_dist2cntr_mean	chr4:59313262	PL	Cpa2	INDEL_NC_051339.1_58625098	chr4	58625098	1	INDEL DEL	0.91023	688164	FALSE
PMID: 35237186	open_field_dist2cntr_mean	chr4:59313262	LHb	Ube2h	INDEL_NC_051339.1_58625098	chr4	58625098	1	INDEL DEL	0.91023	688164	FALSE
PMID: 35237186	open_field_dist2cntr_total	chr4:59313262	PL	Cpa2	INDEL_NC_051339.1_58625098	chr4	58625098	1	INDEL DEL	0.91023	688164	FALSE
PMID: 35237186	open_field_dist2cntr_total	chr4:59313262	LHb	Ube2h	INDEL_NC_051339.1_58625098	chr4	58625098	1	INDEL DEL	0.91023	688164	FALSE
PMID: 35237186	open_field_dist2cntr_mean	chr4:59313262	PL	Cpa2	SNP_NC_051339.1_58625179	chr4	58625179	0	SNP	0.91023	688083	FALSE
PMID: 35237186	open_field_dist2cntr_mean	chr4:59313262	LHb	Ube2h	SNP_NC_051339.1_58625179	chr4	58625179	0	SNP	0.91023	688083	FALSE
PMID: 35237186	open_field_dist2cntr_total	chr4:59313262	PL	Cpa2	SNP_NC_051339.1_58625179	chr4	58625179	0	SNP	0.91023	688083	FALSE
PMID: 35237186	open_field_dist2cntr_total	chr4:59313262	LHb	Ube2h	SNP_NC_051339.1_58625179	chr4	58625179	0	SNP	0.91023	688083	FALSE
PMID: 35237186	open_field_dist2cntr_mean	chr4:59313262	PL	Cpa2	SNP_NC_051339.1_58625587	chr4	58625587	0	SNP	0.91023	687675	FALSE
PMID: 35237186	open_field_dist2cntr_mean	chr4:59313262	LHb	Ube2h	SNP_NC_051339.1_58625587	chr4	58625587	0	SNP	0.91023	687675	FALSE
PMID: 35237186	open_field_dist2cntr_total	chr4:59313262	PL	Cpa2	SNP_NC_051339.1_58625587	chr4	58625587	0	SNP	0.91023	687675	FALSE
PMID: 35237186	open_field_dist2cntr_total	chr4:59313262	LHb	Ube2h	SNP_NC_051339.1_58625587	chr4	58625587	0	SNP	0.91023	687675	FALSE
PMID: 35237186	open_field_dist2cntr_mean	chr4:59313262	PL	Cpa2	SNP_NC_051339.1_58625870	chr4	58625870	0	SNP	0.91023	687392	FALSE
PMID: 35237186	open_field_dist2cntr_mean	chr4:59313262	LHb	Ube2h	SNP_NC_051339.1_58625870	chr4	58625870	0	SNP	0.91023	687392	FALSE
PMID: 35237186	open_field_dist2cntr_total	chr4:59313262	PL	Cpa2	SNP_NC_051339.1_58625870	chr4	58625870	0	SNP	0.91023	687392	FALSE
PMID: 35237186	open_field_dist2cntr_total	chr4:59313262	LHb	Ube2h	SNP_NC_051339.1_58625870	chr4	58625870	0	SNP	0.91023	687392	FALSE
PMID: 35237186	open_field_dist2cntr_mean	chr4:59313262	PL	Cpa2	SNP_NC_051339.1_58627846	chr4	58627846	0	SNP	0.91023	685416	FALSE
PMID: 35237186	open_field_dist2cntr_mean	chr4:59313262	LHb	Ube2h	SNP_NC_051339.1_58627846	chr4	58627846	0	SNP	0.91023	685416	FALSE
PMID: 35237186	open_field_dist2cntr_total	chr4:59313262	PL	Cpa2	SNP_NC_051339.1_58627846	chr4	58627846	0	SNP	0.91023	685416	FALSE
PMID: 35237186	open_field_dist2cntr_total	chr4:59313262	LHb	Ube2h	SNP_NC_051339.1_58627846	chr4	58627846	0	SNP	0.91023	685416	FALSE
PMID: 35237186	open_field_dist2cntr_mean	chr4:59313262	PL	Cpa2	SNP_NC_051339.1_58628564	chr4	58628564	0	SNP	0.91023	684698	FALSE
PMID: 35237186	open_field_dist2cntr_mean	chr4:59313262	LHb	Ube2h	SNP_NC_051339.1_58628564	chr4	58628564	0	SNP	0.91023	684698	FALSE
PMID: 35237186	open_field_dist2cntr_total	chr4:59313262	PL	Cpa2	SNP_NC_051339.1_58628564	chr4	58628564	0	SNP	0.91023	684698	FALSE
PMID: 35237186	open_field_dist2cntr_total	chr4:59313262	LHb	Ube2h	SNP_NC_051339.1_58628564	chr4	58628564	0	SNP	0.91023	684698	FALSE
PMID: 35237186	open_field_dist2cntr_mean	chr4:59313262	PL	Cpa2	SNP_NC_051339.1_58629762	chr4	58629762	0	SNP	0.91023	683500	FALSE
PMID: 35237186	open_field_dist2cntr_mean	chr4:59313262	LHb	Ube2h	SNP_NC_051339.1_58629762	chr4	58629762	0	SNP	0.91023	683500	FALSE
PMID: 35237186	open_field_dist2cntr_total	chr4:59313262	PL	Cpa2	SNP_NC_051339.1_58629762	chr4	58629762	0	SNP	0.91023	683500	FALSE
PMID: 35237186	open_field_dist2cntr_total	chr4:59313262	LHb	Ube2h	SNP_NC_051339.1_58629762	chr4	58629762	0	SNP	0.91023	683500	FALSE
PMID: 35237186	open_field_dist2cntr_mean	chr4:59313262	PL	Cpa2	SNP_NC_051339.1_58630687	chr4	58630687	0	SNP	0.91023	682575	FALSE
PMID: 35237186	open_field_dist2cntr_mean	chr4:59313262	LHb	Ube2h	SNP_NC_051339.1_58630687	chr4	58630687	0	SNP	0.91023	682575	FALSE
PMID: 35237186	open_field_dist2cntr_total	chr4:59313262	PL	Cpa2	SNP_NC_051339.1_58630687	chr4	58630687	0	SNP	0.91023	682575	FALSE
PMID: 35237186	open_field_dist2cntr_total	chr4:59313262	LHb	Ube2h	SNP_NC_051339.1_58630687	chr4	58630687	0	SNP	0.91023	682575	FALSE
PMID: 35237186	open_field_dist2cntr_mean	chr4:59313262	PL	Cpa2	SNP_NC_051339.1_58630812	chr4	58630812	0	SNP	0.865144	682450	FALSE
PMID: 35237186	open_field_dist2cntr_mean	chr4:59313262	LHb	Ube2h	SNP_NC_051339.1_58630812	chr4	58630812	0	SNP	0.865144	682450	FALSE
PMID: 35237186	open_field_dist2cntr_total	chr4:59313262	PL	Cpa2	SNP_NC_051339.1_58630812	chr4	58630812	0	SNP	0.865144	682450	FALSE
PMID: 35237186	open_field_dist2cntr_total	chr4:59313262	LHb	Ube2h	SNP_NC_051339.1_58630812	chr4	58630812	0	SNP	0.865144	682450	FALSE
PMID: 35237186	open_field_dist2cntr_mean	chr4:59313262	PL	Cpa2	SNP_NC_051339.1_58631231	chr4	58631231	0	SNP	0.91023	682031	FALSE
PMID: 35237186	open_field_dist2cntr_mean	chr4:59313262	LHb	Ube2h	SNP_NC_051339.1_58631231	chr4	58631231	0	SNP	0.91023	682031	FALSE
PMID: 35237186	open_field_dist2cntr_total	chr4:59313262	PL	Cpa2	SNP_NC_051339.1_58631231	chr4	58631231	0	SNP	0.91023	682031	FALSE
PMID: 35237186	open_field_dist2cntr_total	chr4:59313262	LHb	Ube2h	SNP_NC_051339.1_58631231	chr4	58631231	0	SNP	0.91023	682031	FALSE
PMID: 35237186	open_field_dist2cntr_mean	chr4:59313262	PL	Cpa2	SNP_NC_051339.1_58631363	chr4	58631363	0	SNP	0.91023	681899	FALSE
PMID: 35237186	open_field_dist2cntr_mean	chr4:59313262	LHb	Ube2h	SNP_NC_051339.1_58631363	chr4	58631363	0	SNP	0.91023	681899	FALSE
PMID: 35237186	open_field_dist2cntr_total	chr4:59313262	PL	Cpa2	SNP_NC_051339.1_58631363	chr4	58631363	0	SNP	0.91023	681899	FALSE
PMID: 35237186	open_field_dist2cntr_total	chr4:59313262	LHb	Ube2h	SNP_NC_051339.1_58631363	chr4	58631363	0	SNP	0.91023	681899	FALSE
PMID: 35237186	open_field_dist2cntr_mean	chr4:59313262	PL	Cpa2	SNP_NC_051339.1_58631568	chr4	58631568	0	SNP	0.91023	681694	FALSE
PMID: 35237186	open_field_dist2cntr_mean	chr4:59313262	LHb	Ube2h	SNP_NC_051339.1_58631568	chr4	58631568	0	SNP	0.91023	681694	FALSE
PMID: 35237186	open_field_dist2cntr_total	chr4:59313262	PL	Cpa2	SNP_NC_051339.1_58631568	chr4	58631568	0	SNP	0.91023	681694	FALSE
PMID: 35237186	open_field_dist2cntr_total	chr4:59313262	LHb	Ube2h	SNP_NC_051339.1_58631568	chr4	58631568	0	SNP	0.91023	681694	FALSE
PMID: 35237186	open_field_dist2cntr_mean	chr4:59313262	PL	Cpa2	INDEL_NC_051339.1_58632147	chr4	58632147	1	INDEL INS	0.91023	681115	FALSE
PMID: 35237186	open_field_dist2cntr_mean	chr4:59313262	LHb	Ube2h	INDEL_NC_051339.1_58632147	chr4	58632147	1	INDEL INS	0.91023	681115	FALSE
PMID: 35237186	open_field_dist2cntr_total	chr4:59313262	PL	Cpa2	INDEL_NC_051339.1_58632147	chr4	58632147	1	INDEL INS	0.91023	681115	FALSE
PMID: 35237186	open_field_dist2cntr_total	chr4:59313262	LHb	Ube2h	INDEL_NC_051339.1_58632147	chr4	58632147	1	INDEL INS	0.91023	681115	FALSE
PMID: 35237186	open_field_dist2cntr_mean	chr4:59313262	PL	Cpa2	SNP_NC_051339.1_58632666	chr4	58632666	0	SNP	0.91023	680596	FALSE
PMID: 35237186	open_field_dist2cntr_mean	chr4:59313262	LHb	Ube2h	SNP_NC_051339.1_58632666	chr4	58632666	0	SNP	0.91023	680596	FALSE
PMID: 35237186	open_field_dist2cntr_total	chr4:59313262	PL	Cpa2	SNP_NC_051339.1_58632666	chr4	58632666	0	SNP	0.91023	680596	FALSE
PMID: 35237186	open_field_dist2cntr_total	chr4:59313262	LHb	Ube2h	SNP_NC_051339.1_58632666	chr4	58632666	0	SNP	0.91023	680596	FALSE
PMID: 35237186	open_field_dist2cntr_mean	chr4:59313262	PL	Cpa2	SNP_NC_051339.1_58633008	chr4	58633008	0	SNP	0.91023	680254	FALSE
PMID: 35237186	open_field_dist2cntr_mean	chr4:59313262	LHb	Ube2h	SNP_NC_051339.1_58633008	chr4	58633008	0	SNP	0.91023	680254	FALSE
PMID: 35237186	open_field_dist2cntr_total	chr4:59313262	PL	Cpa2	SNP_NC_051339.1_58633008	chr4	58633008	0	SNP	0.91023	680254	FALSE
PMID: 35237186	open_field_dist2cntr_total	chr4:59313262	LHb	Ube2h	SNP_NC_051339.1_58633008	chr4	58633008	0	SNP	0.91023	680254	FALSE
PMID: 35237186	open_field_dist2cntr_mean	chr4:59313262	PL	Cpa2	SNP_NC_051339.1_58634326	chr4	58634326	0	SNP	0.91023	678936	FALSE
PMID: 35237186	open_field_dist2cntr_mean	chr4:59313262	LHb	Ube2h	SNP_NC_051339.1_58634326	chr4	58634326	0	SNP	0.91023	678936	FALSE
PMID: 35237186	open_field_dist2cntr_total	chr4:59313262	PL	Cpa2	SNP_NC_051339.1_58634326	chr4	58634326	0	SNP	0.91023	678936	FALSE
PMID: 35237186	open_field_dist2cntr_total	chr4:59313262	LHb	Ube2h	SNP_NC_051339.1_58634326	chr4	58634326	0	SNP	0.91023	678936	FALSE
PMID: 35237186	open_field_dist2cntr_mean	chr4:59313262	PL	Cpa2	SNP_NC_051339.1_58636109	chr4	58636109	0	SNP	0.91023	677153	FALSE
PMID: 35237186	open_field_dist2cntr_mean	chr4:59313262	LHb	Ube2h	SNP_NC_051339.1_58636109	chr4	58636109	0	SNP	0.91023	677153	FALSE
PMID: 35237186	open_field_dist2cntr_total	chr4:59313262	PL	Cpa2	SNP_NC_051339.1_58636109	chr4	58636109	0	SNP	0.91023	677153	FALSE
PMID: 35237186	open_field_dist2cntr_total	chr4:59313262	LHb	Ube2h	SNP_NC_051339.1_58636109	chr4	58636109	0	SNP	0.91023	677153	FALSE
PMID: 35237186	open_field_dist2cntr_mean	chr4:59313262	PL	Cpa2	SNP_NC_051339.1_58636556	chr4	58636556	0	SNP	0.91023	676706	FALSE
PMID: 35237186	open_field_dist2cntr_mean	chr4:59313262	LHb	Ube2h	SNP_NC_051339.1_58636556	chr4	58636556	0	SNP	0.91023	676706	FALSE
PMID: 35237186	open_field_dist2cntr_total	chr4:59313262	PL	Cpa2	SNP_NC_051339.1_58636556	chr4	58636556	0	SNP	0.91023	676706	FALSE
PMID: 35237186	open_field_dist2cntr_total	chr4:59313262	LHb	Ube2h	SNP_NC_051339.1_58636556	chr4	58636556	0	SNP	0.91023	676706	FALSE
PMID: 35237186	open_field_dist2cntr_mean	chr4:59313262	PL	Cpa2	SNP_NC_051339.1_58636886	chr4	58636886	0	SNP	0.91023	676376	FALSE
PMID: 35237186	open_field_dist2cntr_mean	chr4:59313262	LHb	Ube2h	SNP_NC_051339.1_58636886	chr4	58636886	0	SNP	0.91023	676376	FALSE
PMID: 35237186	open_field_dist2cntr_total	chr4:59313262	PL	Cpa2	SNP_NC_051339.1_58636886	chr4	58636886	0	SNP	0.91023	676376	FALSE
PMID: 35237186	open_field_dist2cntr_total	chr4:59313262	LHb	Ube2h	SNP_NC_051339.1_58636886	chr4	58636886	0	SNP	0.91023	676376	FALSE
PMID: 35237186	open_field_dist2cntr_mean	chr4:59313262	PL	Cpa2	SNP_NC_051339.1_58636898	chr4	58636898	0	SNP	0.91023	676364	FALSE
PMID: 35237186	open_field_dist2cntr_mean	chr4:59313262	LHb	Ube2h	SNP_NC_051339.1_58636898	chr4	58636898	0	SNP	0.91023	676364	FALSE
PMID: 35237186	open_field_dist2cntr_total	chr4:59313262	PL	Cpa2	SNP_NC_051339.1_58636898	chr4	58636898	0	SNP	0.91023	676364	FALSE
PMID: 35237186	open_field_dist2cntr_total	chr4:59313262	LHb	Ube2h	SNP_NC_051339.1_58636898	chr4	58636898	0	SNP	0.91023	676364	FALSE
PMID: 35237186	open_field_dist2cntr_mean	chr4:59313262	PL	Cpa2	SNP_NC_051339.1_58637344	chr4	58637344	0	SNP	0.91023	675918	FALSE
PMID: 35237186	open_field_dist2cntr_mean	chr4:59313262	LHb	Ube2h	SNP_NC_051339.1_58637344	chr4	58637344	0	SNP	0.91023	675918	FALSE
PMID: 35237186	open_field_dist2cntr_total	chr4:59313262	PL	Cpa2	SNP_NC_051339.1_58637344	chr4	58637344	0	SNP	0.91023	675918	FALSE
PMID: 35237186	open_field_dist2cntr_total	chr4:59313262	LHb	Ube2h	SNP_NC_051339.1_58637344	chr4	58637344	0	SNP	0.91023	675918	FALSE
PMID: 35237186	open_field_dist2cntr_mean	chr4:59313262	PL	Cpa2	SNP_NC_051339.1_58645237	chr4	58645237	0	SNP	0.91023	668025	FALSE
PMID: 35237186	open_field_dist2cntr_mean	chr4:59313262	LHb	Ube2h	SNP_NC_051339.1_58645237	chr4	58645237	0	SNP	0.91023	668025	FALSE
PMID: 35237186	open_field_dist2cntr_total	chr4:59313262	PL	Cpa2	SNP_NC_051339.1_58645237	chr4	58645237	0	SNP	0.91023	668025	FALSE
PMID: 35237186	open_field_dist2cntr_total	chr4:59313262	LHb	Ube2h	SNP_NC_051339.1_58645237	chr4	58645237	0	SNP	0.91023	668025	FALSE
PMID: 35237186	open_field_dist2cntr_mean	chr4:59313262	PL	Cpa2	INDEL_NC_051339.1_58646186	chr4	58646186	2	INDEL INS	0.865559	667076	FALSE
PMID: 35237186	open_field_dist2cntr_mean	chr4:59313262	LHb	Ube2h	INDEL_NC_051339.1_58646186	chr4	58646186	2	INDEL INS	0.865559	667076	FALSE
PMID: 35237186	open_field_dist2cntr_total	chr4:59313262	PL	Cpa2	INDEL_NC_051339.1_58646186	chr4	58646186	2	INDEL INS	0.865559	667076	FALSE
PMID: 35237186	open_field_dist2cntr_total	chr4:59313262	LHb	Ube2h	INDEL_NC_051339.1_58646186	chr4	58646186	2	INDEL INS	0.865559	667076	FALSE
PMID: 35237186	open_field_dist2cntr_mean	chr4:59313262	PL	Cpa2	SNP_NC_051339.1_58648298	chr4	58648298	0	SNP	0.865144	664964	FALSE
PMID: 35237186	open_field_dist2cntr_mean	chr4:59313262	LHb	Ube2h	SNP_NC_051339.1_58648298	chr4	58648298	0	SNP	0.865144	664964	FALSE
PMID: 35237186	open_field_dist2cntr_total	chr4:59313262	PL	Cpa2	SNP_NC_051339.1_58648298	chr4	58648298	0	SNP	0.865144	664964	FALSE
PMID: 35237186	open_field_dist2cntr_total	chr4:59313262	LHb	Ube2h	SNP_NC_051339.1_58648298	chr4	58648298	0	SNP	0.865144	664964	FALSE
PMID: 35237186	open_field_dist2cntr_mean	chr4:59313262	PL	Cpa2	SNP_NC_051339.1_58649325	chr4	58649325	0	SNP	0.91023	663937	FALSE
PMID: 35237186	open_field_dist2cntr_mean	chr4:59313262	LHb	Ube2h	SNP_NC_051339.1_58649325	chr4	58649325	0	SNP	0.91023	663937	FALSE
PMID: 35237186	open_field_dist2cntr_total	chr4:59313262	PL	Cpa2	SNP_NC_051339.1_58649325	chr4	58649325	0	SNP	0.91023	663937	FALSE
PMID: 35237186	open_field_dist2cntr_total	chr4:59313262	LHb	Ube2h	SNP_NC_051339.1_58649325	chr4	58649325	0	SNP	0.91023	663937	FALSE
PMID: 35237186	open_field_dist2cntr_mean	chr4:59313262	PL	Cpa2	INDEL_NC_051339.1_58650161	chr4	58650161	1	INDEL DEL	0.91023	663101	FALSE
PMID: 35237186	open_field_dist2cntr_mean	chr4:59313262	LHb	Ube2h	INDEL_NC_051339.1_58650161	chr4	58650161	1	INDEL DEL	0.91023	663101	FALSE
PMID: 35237186	open_field_dist2cntr_total	chr4:59313262	PL	Cpa2	INDEL_NC_051339.1_58650161	chr4	58650161	1	INDEL DEL	0.91023	663101	FALSE
PMID: 35237186	open_field_dist2cntr_total	chr4:59313262	LHb	Ube2h	INDEL_NC_051339.1_58650161	chr4	58650161	1	INDEL DEL	0.91023	663101	FALSE
PMID: 35237186	open_field_dist2cntr_mean	chr4:59313262	PL	Cpa2	SNP_NC_051339.1_58651309	chr4	58651309	0	SNP	0.91023	661953	FALSE
PMID: 35237186	open_field_dist2cntr_mean	chr4:59313262	LHb	Ube2h	SNP_NC_051339.1_58651309	chr4	58651309	0	SNP	0.91023	661953	FALSE
PMID: 35237186	open_field_dist2cntr_total	chr4:59313262	PL	Cpa2	SNP_NC_051339.1_58651309	chr4	58651309	0	SNP	0.91023	661953	FALSE
PMID: 35237186	open_field_dist2cntr_total	chr4:59313262	LHb	Ube2h	SNP_NC_051339.1_58651309	chr4	58651309	0	SNP	0.91023	661953	FALSE
PMID: 35237186	open_field_dist2cntr_mean	chr4:59313262	PL	Cpa2	SNP_NC_051339.1_58655597	chr4	58655597	0	SNP	0.91023	657665	FALSE
PMID: 35237186	open_field_dist2cntr_mean	chr4:59313262	LHb	Ube2h	SNP_NC_051339.1_58655597	chr4	58655597	0	SNP	0.91023	657665	FALSE
PMID: 35237186	open_field_dist2cntr_total	chr4:59313262	PL	Cpa2	SNP_NC_051339.1_58655597	chr4	58655597	0	SNP	0.91023	657665	FALSE
PMID: 35237186	open_field_dist2cntr_total	chr4:59313262	LHb	Ube2h	SNP_NC_051339.1_58655597	chr4	58655597	0	SNP	0.91023	657665	FALSE
PMID: 35237186	open_field_dist2cntr_mean	chr4:59313262	PL	Cpa2	INDEL_NC_051339.1_58656300	chr4	58656300	1	INDEL INS	0.91023	656962	FALSE
PMID: 35237186	open_field_dist2cntr_mean	chr4:59313262	LHb	Ube2h	INDEL_NC_051339.1_58656300	chr4	58656300	1	INDEL INS	0.91023	656962	FALSE
PMID: 35237186	open_field_dist2cntr_total	chr4:59313262	PL	Cpa2	INDEL_NC_051339.1_58656300	chr4	58656300	1	INDEL INS	0.91023	656962	FALSE
PMID: 35237186	open_field_dist2cntr_total	chr4:59313262	LHb	Ube2h	INDEL_NC_051339.1_58656300	chr4	58656300	1	INDEL INS	0.91023	656962	FALSE
PMID: 35237186	open_field_dist2cntr_mean	chr4:59313262	PL	Cpa2	SNP_NC_051339.1_58656464	chr4	58656464	0	SNP	0.91023	656798	FALSE
PMID: 35237186	open_field_dist2cntr_mean	chr4:59313262	LHb	Ube2h	SNP_NC_051339.1_58656464	chr4	58656464	0	SNP	0.91023	656798	FALSE
PMID: 35237186	open_field_dist2cntr_total	chr4:59313262	PL	Cpa2	SNP_NC_051339.1_58656464	chr4	58656464	0	SNP	0.91023	656798	FALSE
PMID: 35237186	open_field_dist2cntr_total	chr4:59313262	LHb	Ube2h	SNP_NC_051339.1_58656464	chr4	58656464	0	SNP	0.91023	656798	FALSE
PMID: 35237186	open_field_dist2cntr_mean	chr4:59313262	LHb	Ube2h	SNP_NC_051339.1_58657383	chr4	58657383	0	SNP	0.826266	655879	FALSE
PMID: 35237186	open_field_dist2cntr_total	chr4:59313262	LHb	Ube2h	SNP_NC_051339.1_58657383	chr4	58657383	0	SNP	0.826266	655879	FALSE
PMID: 35237186	open_field_dist2cntr_mean	chr4:59313262	PL	Cpa2	SNP_NC_051339.1_58660410	chr4	58660410	0	SNP	0.91023	652852	FALSE
PMID: 35237186	open_field_dist2cntr_mean	chr4:59313262	LHb	Ube2h	SNP_NC_051339.1_58660410	chr4	58660410	0	SNP	0.91023	652852	FALSE
PMID: 35237186	open_field_dist2cntr_total	chr4:59313262	PL	Cpa2	SNP_NC_051339.1_58660410	chr4	58660410	0	SNP	0.91023	652852	FALSE
PMID: 35237186	open_field_dist2cntr_total	chr4:59313262	LHb	Ube2h	SNP_NC_051339.1_58660410	chr4	58660410	0	SNP	0.91023	652852	FALSE
PMID: 35237186	open_field_dist2cntr_mean	chr4:59313262	PL	Cpa2	SNP_NC_051339.1_58661103	chr4	58661103	0	SNP	0.91023	652159	FALSE
PMID: 35237186	open_field_dist2cntr_mean	chr4:59313262	LHb	Ube2h	SNP_NC_051339.1_58661103	chr4	58661103	0	SNP	0.91023	652159	FALSE
PMID: 35237186	open_field_dist2cntr_total	chr4:59313262	PL	Cpa2	SNP_NC_051339.1_58661103	chr4	58661103	0	SNP	0.91023	652159	FALSE
PMID: 35237186	open_field_dist2cntr_total	chr4:59313262	LHb	Ube2h	SNP_NC_051339.1_58661103	chr4	58661103	0	SNP	0.91023	652159	FALSE
PMID: 35237186	open_field_dist2cntr_mean	chr4:59313262	PL	Cpa2	SNP_NC_051339.1_58661257	chr4	58661257	0	SNP	0.91023	652005	FALSE
PMID: 35237186	open_field_dist2cntr_mean	chr4:59313262	LHb	Ube2h	SNP_NC_051339.1_58661257	chr4	58661257	0	SNP	0.91023	652005	FALSE
PMID: 35237186	open_field_dist2cntr_total	chr4:59313262	PL	Cpa2	SNP_NC_051339.1_58661257	chr4	58661257	0	SNP	0.91023	652005	FALSE
PMID: 35237186	open_field_dist2cntr_total	chr4:59313262	LHb	Ube2h	SNP_NC_051339.1_58661257	chr4	58661257	0	SNP	0.91023	652005	FALSE
PMID: 35237186	open_field_dist2cntr_mean	chr4:59313262	PL	Cpa2	SNP_NC_051339.1_58661330	chr4	58661330	0	SNP	0.91023	651932	FALSE
PMID: 35237186	open_field_dist2cntr_mean	chr4:59313262	LHb	Ube2h	SNP_NC_051339.1_58661330	chr4	58661330	0	SNP	0.91023	651932	FALSE
PMID: 35237186	open_field_dist2cntr_total	chr4:59313262	PL	Cpa2	SNP_NC_051339.1_58661330	chr4	58661330	0	SNP	0.91023	651932	FALSE
PMID: 35237186	open_field_dist2cntr_total	chr4:59313262	LHb	Ube2h	SNP_NC_051339.1_58661330	chr4	58661330	0	SNP	0.91023	651932	FALSE
PMID: 35237186	open_field_dist2cntr_mean	chr4:59313262	PL	Cpa2	SNP_NC_051339.1_58662028	chr4	58662028	0	SNP	0.91023	651234	FALSE
PMID: 35237186	open_field_dist2cntr_mean	chr4:59313262	LHb	Ube2h	SNP_NC_051339.1_58662028	chr4	58662028	0	SNP	0.91023	651234	FALSE
PMID: 35237186	open_field_dist2cntr_total	chr4:59313262	PL	Cpa2	SNP_NC_051339.1_58662028	chr4	58662028	0	SNP	0.91023	651234	FALSE
PMID: 35237186	open_field_dist2cntr_total	chr4:59313262	LHb	Ube2h	SNP_NC_051339.1_58662028	chr4	58662028	0	SNP	0.91023	651234	FALSE
PMID: 35237186	open_field_dist2cntr_mean	chr4:59313262	PL	Cpa2	SNP_NC_051339.1_58662079	chr4	58662079	0	SNP	0.91023	651183	FALSE
PMID: 35237186	open_field_dist2cntr_mean	chr4:59313262	LHb	Ube2h	SNP_NC_051339.1_58662079	chr4	58662079	0	SNP	0.91023	651183	FALSE
PMID: 35237186	open_field_dist2cntr_total	chr4:59313262	PL	Cpa2	SNP_NC_051339.1_58662079	chr4	58662079	0	SNP	0.91023	651183	FALSE
PMID: 35237186	open_field_dist2cntr_total	chr4:59313262	LHb	Ube2h	SNP_NC_051339.1_58662079	chr4	58662079	0	SNP	0.91023	651183	FALSE
PMID: 35237186	open_field_dist2cntr_mean	chr4:59313262	PL	Cpa2	SNP_NC_051339.1_58662116	chr4	58662116	0	SNP	0.91023	651146	FALSE
PMID: 35237186	open_field_dist2cntr_mean	chr4:59313262	LHb	Ube2h	SNP_NC_051339.1_58662116	chr4	58662116	0	SNP	0.91023	651146	FALSE
PMID: 35237186	open_field_dist2cntr_total	chr4:59313262	PL	Cpa2	SNP_NC_051339.1_58662116	chr4	58662116	0	SNP	0.91023	651146	FALSE
PMID: 35237186	open_field_dist2cntr_total	chr4:59313262	LHb	Ube2h	SNP_NC_051339.1_58662116	chr4	58662116	0	SNP	0.91023	651146	FALSE
PMID: 35237186	open_field_dist2cntr_mean	chr4:59313262	PL	Cpa2	SNP_NC_051339.1_58662773	chr4	58662773	0	SNP	0.91023	650489	FALSE
PMID: 35237186	open_field_dist2cntr_mean	chr4:59313262	LHb	Ube2h	SNP_NC_051339.1_58662773	chr4	58662773	0	SNP	0.91023	650489	FALSE
PMID: 35237186	open_field_dist2cntr_total	chr4:59313262	PL	Cpa2	SNP_NC_051339.1_58662773	chr4	58662773	0	SNP	0.91023	650489	FALSE
PMID: 35237186	open_field_dist2cntr_total	chr4:59313262	LHb	Ube2h	SNP_NC_051339.1_58662773	chr4	58662773	0	SNP	0.91023	650489	FALSE
PMID: 35237186	open_field_dist2cntr_mean	chr4:59313262	PL	Cpa2	SNP_NC_051339.1_58662889	chr4	58662889	0	SNP	0.91023	650373	FALSE
PMID: 35237186	open_field_dist2cntr_mean	chr4:59313262	LHb	Ube2h	SNP_NC_051339.1_58662889	chr4	58662889	0	SNP	0.91023	650373	FALSE
PMID: 35237186	open_field_dist2cntr_total	chr4:59313262	PL	Cpa2	SNP_NC_051339.1_58662889	chr4	58662889	0	SNP	0.91023	650373	FALSE
PMID: 35237186	open_field_dist2cntr_total	chr4:59313262	LHb	Ube2h	SNP_NC_051339.1_58662889	chr4	58662889	0	SNP	0.91023	650373	FALSE
PMID: 35237186	open_field_dist2cntr_mean	chr4:59313262	PL	Cpa2	SNP_NC_051339.1_58663294	chr4	58663294	0	SNP	0.91023	649968	FALSE
PMID: 35237186	open_field_dist2cntr_mean	chr4:59313262	LHb	Ube2h	SNP_NC_051339.1_58663294	chr4	58663294	0	SNP	0.91023	649968	FALSE
PMID: 35237186	open_field_dist2cntr_total	chr4:59313262	PL	Cpa2	SNP_NC_051339.1_58663294	chr4	58663294	0	SNP	0.91023	649968	FALSE
PMID: 35237186	open_field_dist2cntr_total	chr4:59313262	LHb	Ube2h	SNP_NC_051339.1_58663294	chr4	58663294	0	SNP	0.91023	649968	FALSE
PMID: 35237186	open_field_dist2cntr_mean	chr4:59313262	PL	Cpa2	SNP_NC_051339.1_58663365	chr4	58663365	0	SNP	0.91023	649897	FALSE
PMID: 35237186	open_field_dist2cntr_mean	chr4:59313262	LHb	Ube2h	SNP_NC_051339.1_58663365	chr4	58663365	0	SNP	0.91023	649897	FALSE
PMID: 35237186	open_field_dist2cntr_total	chr4:59313262	PL	Cpa2	SNP_NC_051339.1_58663365	chr4	58663365	0	SNP	0.91023	649897	FALSE
PMID: 35237186	open_field_dist2cntr_total	chr4:59313262	LHb	Ube2h	SNP_NC_051339.1_58663365	chr4	58663365	0	SNP	0.91023	649897	FALSE
PMID: 35237186	open_field_dist2cntr_mean	chr4:59313262	PL	Cpa2	SNP_NC_051339.1_58664266	chr4	58664266	0	SNP	0.91023	648996	FALSE
PMID: 35237186	open_field_dist2cntr_mean	chr4:59313262	LHb	Ube2h	SNP_NC_051339.1_58664266	chr4	58664266	0	SNP	0.91023	648996	FALSE
PMID: 35237186	open_field_dist2cntr_total	chr4:59313262	PL	Cpa2	SNP_NC_051339.1_58664266	chr4	58664266	0	SNP	0.91023	648996	FALSE
PMID: 35237186	open_field_dist2cntr_total	chr4:59313262	LHb	Ube2h	SNP_NC_051339.1_58664266	chr4	58664266	0	SNP	0.91023	648996	FALSE
PMID: 35237186	open_field_dist2cntr_mean	chr4:59313262	PL	Cpa2	SNP_NC_051339.1_58677041	chr4	58677041	0	SNP	0.91023	636221	FALSE
PMID: 35237186	open_field_dist2cntr_mean	chr4:59313262	LHb	Ube2h	SNP_NC_051339.1_58677041	chr4	58677041	0	SNP	0.91023	636221	FALSE
PMID: 35237186	open_field_dist2cntr_total	chr4:59313262	PL	Cpa2	SNP_NC_051339.1_58677041	chr4	58677041	0	SNP	0.91023	636221	FALSE
PMID: 35237186	open_field_dist2cntr_total	chr4:59313262	LHb	Ube2h	SNP_NC_051339.1_58677041	chr4	58677041	0	SNP	0.91023	636221	FALSE
PMID: 35237186	open_field_dist2cntr_mean	chr4:59313262	PL	Cpa2	SNP_NC_051339.1_58679854	chr4	58679854	0	SNP	0.91023	633408	FALSE
PMID: 35237186	open_field_dist2cntr_mean	chr4:59313262	LHb	Ube2h	SNP_NC_051339.1_58679854	chr4	58679854	0	SNP	0.91023	633408	FALSE
PMID: 35237186	open_field_dist2cntr_total	chr4:59313262	PL	Cpa2	SNP_NC_051339.1_58679854	chr4	58679854	0	SNP	0.91023	633408	FALSE
PMID: 35237186	open_field_dist2cntr_total	chr4:59313262	LHb	Ube2h	SNP_NC_051339.1_58679854	chr4	58679854	0	SNP	0.91023	633408	FALSE
PMID: 35237186	open_field_dist2cntr_mean	chr4:59313262	PL	Cpa2	SNP_NC_051339.1_58680299	chr4	58680299	0	SNP	0.91023	632963	FALSE
PMID: 35237186	open_field_dist2cntr_mean	chr4:59313262	LHb	Ube2h	SNP_NC_051339.1_58680299	chr4	58680299	0	SNP	0.91023	632963	FALSE
PMID: 35237186	open_field_dist2cntr_total	chr4:59313262	PL	Cpa2	SNP_NC_051339.1_58680299	chr4	58680299	0	SNP	0.91023	632963	FALSE
PMID: 35237186	open_field_dist2cntr_total	chr4:59313262	LHb	Ube2h	SNP_NC_051339.1_58680299	chr4	58680299	0	SNP	0.91023	632963	FALSE
PMID: 35237186	open_field_dist2cntr_mean	chr4:59313262	PL	Cpa2	SNP_NC_051339.1_58681778	chr4	58681778	0	SNP	0.91023	631484	FALSE
PMID: 35237186	open_field_dist2cntr_mean	chr4:59313262	LHb	Ube2h	SNP_NC_051339.1_58681778	chr4	58681778	0	SNP	0.91023	631484	FALSE
PMID: 35237186	open_field_dist2cntr_total	chr4:59313262	PL	Cpa2	SNP_NC_051339.1_58681778	chr4	58681778	0	SNP	0.91023	631484	FALSE
PMID: 35237186	open_field_dist2cntr_total	chr4:59313262	LHb	Ube2h	SNP_NC_051339.1_58681778	chr4	58681778	0	SNP	0.91023	631484	FALSE
PMID: 35237186	open_field_dist2cntr_mean	chr4:59313262	PL	Cpa2	SNP_NC_051339.1_58682890	chr4	58682890	0	SNP	0.91023	630372	FALSE
PMID: 35237186	open_field_dist2cntr_mean	chr4:59313262	LHb	Ube2h	SNP_NC_051339.1_58682890	chr4	58682890	0	SNP	0.91023	630372	FALSE
PMID: 35237186	open_field_dist2cntr_total	chr4:59313262	PL	Cpa2	SNP_NC_051339.1_58682890	chr4	58682890	0	SNP	0.91023	630372	FALSE
PMID: 35237186	open_field_dist2cntr_total	chr4:59313262	LHb	Ube2h	SNP_NC_051339.1_58682890	chr4	58682890	0	SNP	0.91023	630372	FALSE
PMID: 35237186	open_field_dist2cntr_mean	chr4:59313262	PL	Cpa2	SNP_NC_051339.1_58685379	chr4	58685379	0	SNP	0.91023	627883	FALSE
PMID: 35237186	open_field_dist2cntr_mean	chr4:59313262	LHb	Ube2h	SNP_NC_051339.1_58685379	chr4	58685379	0	SNP	0.91023	627883	FALSE
PMID: 35237186	open_field_dist2cntr_total	chr4:59313262	PL	Cpa2	SNP_NC_051339.1_58685379	chr4	58685379	0	SNP	0.91023	627883	FALSE
PMID: 35237186	open_field_dist2cntr_total	chr4:59313262	LHb	Ube2h	SNP_NC_051339.1_58685379	chr4	58685379	0	SNP	0.91023	627883	FALSE
PMID: 35237186	open_field_dist2cntr_mean	chr4:59313262	PL	Cpa2	INDEL_NC_051339.1_58686550	chr4	58686550	4	INDEL INS	0.91023	626712	FALSE
PMID: 35237186	open_field_dist2cntr_mean	chr4:59313262	LHb	Ube2h	INDEL_NC_051339.1_58686550	chr4	58686550	4	INDEL INS	0.91023	626712	FALSE
PMID: 35237186	open_field_dist2cntr_total	chr4:59313262	PL	Cpa2	INDEL_NC_051339.1_58686550	chr4	58686550	4	INDEL INS	0.91023	626712	FALSE
PMID: 35237186	open_field_dist2cntr_total	chr4:59313262	LHb	Ube2h	INDEL_NC_051339.1_58686550	chr4	58686550	4	INDEL INS	0.91023	626712	FALSE
PMID: 35237186	open_field_dist2cntr_mean	chr4:59313262	PL	Cpa2	SNP_NC_051339.1_58688693	chr4	58688693	0	SNP	0.91023	624569	FALSE
PMID: 35237186	open_field_dist2cntr_mean	chr4:59313262	LHb	Ube2h	SNP_NC_051339.1_58688693	chr4	58688693	0	SNP	0.91023	624569	FALSE
PMID: 35237186	open_field_dist2cntr_total	chr4:59313262	PL	Cpa2	SNP_NC_051339.1_58688693	chr4	58688693	0	SNP	0.91023	624569	FALSE
PMID: 35237186	open_field_dist2cntr_total	chr4:59313262	LHb	Ube2h	SNP_NC_051339.1_58688693	chr4	58688693	0	SNP	0.91023	624569	FALSE
PMID: 35237186	open_field_dist2cntr_mean	chr4:59313262	PL	Cpa2	SNP_NC_051339.1_58691091	chr4	58691091	0	SNP	0.91023	622171	FALSE
PMID: 35237186	open_field_dist2cntr_mean	chr4:59313262	LHb	Ube2h	SNP_NC_051339.1_58691091	chr4	58691091	0	SNP	0.91023	622171	FALSE
PMID: 35237186	open_field_dist2cntr_total	chr4:59313262	PL	Cpa2	SNP_NC_051339.1_58691091	chr4	58691091	0	SNP	0.91023	622171	FALSE
PMID: 35237186	open_field_dist2cntr_total	chr4:59313262	LHb	Ube2h	SNP_NC_051339.1_58691091	chr4	58691091	0	SNP	0.91023	622171	FALSE
PMID: 35237186	open_field_dist2cntr_mean	chr4:59313262	PL	Cpa2	SNP_NC_051339.1_58694241	chr4	58694241	0	SNP	0.91023	619021	FALSE
PMID: 35237186	open_field_dist2cntr_mean	chr4:59313262	LHb	Ube2h	SNP_NC_051339.1_58694241	chr4	58694241	0	SNP	0.91023	619021	FALSE
PMID: 35237186	open_field_dist2cntr_total	chr4:59313262	PL	Cpa2	SNP_NC_051339.1_58694241	chr4	58694241	0	SNP	0.91023	619021	FALSE
PMID: 35237186	open_field_dist2cntr_total	chr4:59313262	LHb	Ube2h	SNP_NC_051339.1_58694241	chr4	58694241	0	SNP	0.91023	619021	FALSE
PMID: 35237186	open_field_dist2cntr_mean	chr4:59313262	PL	Cpa2	SNP_NC_051339.1_58695052	chr4	58695052	0	SNP	0.91023	618210	FALSE
PMID: 35237186	open_field_dist2cntr_mean	chr4:59313262	LHb	Ube2h	SNP_NC_051339.1_58695052	chr4	58695052	0	SNP	0.91023	618210	FALSE
PMID: 35237186	open_field_dist2cntr_total	chr4:59313262	PL	Cpa2	SNP_NC_051339.1_58695052	chr4	58695052	0	SNP	0.91023	618210	FALSE
PMID: 35237186	open_field_dist2cntr_total	chr4:59313262	LHb	Ube2h	SNP_NC_051339.1_58695052	chr4	58695052	0	SNP	0.91023	618210	FALSE
PMID: 35237186	open_field_dist2cntr_mean	chr4:59313262	PL	Cpa2	SNP_NC_051339.1_58695777	chr4	58695777	0	SNP	0.91023	617485	FALSE
PMID: 35237186	open_field_dist2cntr_mean	chr4:59313262	LHb	Ube2h	SNP_NC_051339.1_58695777	chr4	58695777	0	SNP	0.91023	617485	FALSE
PMID: 35237186	open_field_dist2cntr_total	chr4:59313262	PL	Cpa2	SNP_NC_051339.1_58695777	chr4	58695777	0	SNP	0.91023	617485	FALSE
PMID: 35237186	open_field_dist2cntr_total	chr4:59313262	LHb	Ube2h	SNP_NC_051339.1_58695777	chr4	58695777	0	SNP	0.91023	617485	FALSE
PMID: 35237186	open_field_dist2cntr_mean	chr4:59313262	IL	Cpa2	SNP_NC_051339.1_58698897	chr4	58698897	0	SNP	0.872155	614365	FALSE
PMID: 35237186	open_field_dist2cntr_mean	chr4:59313262	PL	Cpa2	SNP_NC_051339.1_58698897	chr4	58698897	0	SNP	0.872155	614365	FALSE
PMID: 35237186	open_field_dist2cntr_mean	chr4:59313262	LHb	Ube2h	SNP_NC_051339.1_58698897	chr4	58698897	0	SNP	0.872155	614365	FALSE
PMID: 35237186	open_field_dist2cntr_total	chr4:59313262	IL	Cpa2	SNP_NC_051339.1_58698897	chr4	58698897	0	SNP	0.872155	614365	FALSE
PMID: 35237186	open_field_dist2cntr_total	chr4:59313262	PL	Cpa2	SNP_NC_051339.1_58698897	chr4	58698897	0	SNP	0.872155	614365	FALSE
PMID: 35237186	open_field_dist2cntr_total	chr4:59313262	LHb	Ube2h	SNP_NC_051339.1_58698897	chr4	58698897	0	SNP	0.872155	614365	FALSE
PMID: 35237186	open_field_dist2cntr_mean	chr4:59313262	PL	Cpa2	INDEL_NC_051339.1_58700189	chr4	58700189	1	INDEL DEL	0.91023	613073	FALSE
PMID: 35237186	open_field_dist2cntr_mean	chr4:59313262	LHb	Ube2h	INDEL_NC_051339.1_58700189	chr4	58700189	1	INDEL DEL	0.91023	613073	FALSE
PMID: 35237186	open_field_dist2cntr_total	chr4:59313262	PL	Cpa2	INDEL_NC_051339.1_58700189	chr4	58700189	1	INDEL DEL	0.91023	613073	FALSE
PMID: 35237186	open_field_dist2cntr_total	chr4:59313262	LHb	Ube2h	INDEL_NC_051339.1_58700189	chr4	58700189	1	INDEL DEL	0.91023	613073	FALSE
PMID: 35237186	open_field_dist2cntr_mean	chr4:59313262	PL	Cpa2	INDEL_NC_051339.1_58700401	chr4	58700401	4	INDEL DEL	0.91023	612861	FALSE
PMID: 35237186	open_field_dist2cntr_mean	chr4:59313262	LHb	Ube2h	INDEL_NC_051339.1_58700401	chr4	58700401	4	INDEL DEL	0.91023	612861	FALSE
PMID: 35237186	open_field_dist2cntr_total	chr4:59313262	PL	Cpa2	INDEL_NC_051339.1_58700401	chr4	58700401	4	INDEL DEL	0.91023	612861	FALSE
PMID: 35237186	open_field_dist2cntr_total	chr4:59313262	LHb	Ube2h	INDEL_NC_051339.1_58700401	chr4	58700401	4	INDEL DEL	0.91023	612861	FALSE
PMID: 35237186	open_field_dist2cntr_mean	chr4:59313262	PL	Cpa2	SNP_NC_051339.1_58702069	chr4	58702069	0	SNP	0.91023	611193	FALSE
PMID: 35237186	open_field_dist2cntr_mean	chr4:59313262	LHb	Ube2h	SNP_NC_051339.1_58702069	chr4	58702069	0	SNP	0.91023	611193	FALSE
PMID: 35237186	open_field_dist2cntr_total	chr4:59313262	PL	Cpa2	SNP_NC_051339.1_58702069	chr4	58702069	0	SNP	0.91023	611193	FALSE
PMID: 35237186	open_field_dist2cntr_total	chr4:59313262	LHb	Ube2h	SNP_NC_051339.1_58702069	chr4	58702069	0	SNP	0.91023	611193	FALSE
PMID: 35237186	open_field_dist2cntr_mean	chr4:59313262	PL	Cpa2	SNP_NC_051339.1_58706408	chr4	58706408	0	SNP	0.91023	606854	FALSE
PMID: 35237186	open_field_dist2cntr_mean	chr4:59313262	LHb	Ube2h	SNP_NC_051339.1_58706408	chr4	58706408	0	SNP	0.91023	606854	FALSE
PMID: 35237186	open_field_dist2cntr_total	chr4:59313262	PL	Cpa2	SNP_NC_051339.1_58706408	chr4	58706408	0	SNP	0.91023	606854	FALSE
PMID: 35237186	open_field_dist2cntr_total	chr4:59313262	LHb	Ube2h	SNP_NC_051339.1_58706408	chr4	58706408	0	SNP	0.91023	606854	FALSE
PMID: 35237186	open_field_dist2cntr_mean	chr4:59313262	PL	Cpa2	SNP_NC_051339.1_58716311	chr4	58716311	0	SNP	0.91023	596951	FALSE
PMID: 35237186	open_field_dist2cntr_mean	chr4:59313262	LHb	Ube2h	SNP_NC_051339.1_58716311	chr4	58716311	0	SNP	0.91023	596951	FALSE
PMID: 35237186	open_field_dist2cntr_total	chr4:59313262	PL	Cpa2	SNP_NC_051339.1_58716311	chr4	58716311	0	SNP	0.91023	596951	FALSE
PMID: 35237186	open_field_dist2cntr_total	chr4:59313262	LHb	Ube2h	SNP_NC_051339.1_58716311	chr4	58716311	0	SNP	0.91023	596951	FALSE
PMID: 35237186	open_field_dist2cntr_mean	chr4:59313262	PL	Cpa2	SNP_NC_051339.1_58721526	chr4	58721526	0	SNP	0.91023	591736	FALSE
PMID: 35237186	open_field_dist2cntr_mean	chr4:59313262	LHb	Ube2h	SNP_NC_051339.1_58721526	chr4	58721526	0	SNP	0.91023	591736	FALSE
PMID: 35237186	open_field_dist2cntr_total	chr4:59313262	PL	Cpa2	SNP_NC_051339.1_58721526	chr4	58721526	0	SNP	0.91023	591736	FALSE
PMID: 35237186	open_field_dist2cntr_total	chr4:59313262	LHb	Ube2h	SNP_NC_051339.1_58721526	chr4	58721526	0	SNP	0.91023	591736	FALSE
PMID: 35237186	open_field_dist2cntr_mean	chr4:59313262	PL	Cpa2	SNP_NC_051339.1_58723993	chr4	58723993	0	SNP	0.91023	589269	FALSE
PMID: 35237186	open_field_dist2cntr_mean	chr4:59313262	LHb	Ube2h	SNP_NC_051339.1_58723993	chr4	58723993	0	SNP	0.91023	589269	FALSE
PMID: 35237186	open_field_dist2cntr_total	chr4:59313262	PL	Cpa2	SNP_NC_051339.1_58723993	chr4	58723993	0	SNP	0.91023	589269	FALSE
PMID: 35237186	open_field_dist2cntr_total	chr4:59313262	LHb	Ube2h	SNP_NC_051339.1_58723993	chr4	58723993	0	SNP	0.91023	589269	FALSE
PMID: 35237186	open_field_dist2cntr_mean	chr4:59313262	LHb	Ube2h	Sniffles2.INS.5CM16A	chr4	58730747	59	SV INS	0.816419	582515	FALSE
PMID: 35237186	open_field_dist2cntr_total	chr4:59313262	LHb	Ube2h	Sniffles2.INS.5CM16A	chr4	58730747	59	SV INS	0.816419	582515	FALSE
PMID: 35237186	open_field_dist2cntr_mean	chr4:59313262	PL	Cpa2	SNP_NC_051339.1_58732870	chr4	58732870	0	SNP	0.91023	580392	FALSE
PMID: 35237186	open_field_dist2cntr_mean	chr4:59313262	LHb	Ube2h	SNP_NC_051339.1_58732870	chr4	58732870	0	SNP	0.91023	580392	FALSE
PMID: 35237186	open_field_dist2cntr_total	chr4:59313262	PL	Cpa2	SNP_NC_051339.1_58732870	chr4	58732870	0	SNP	0.91023	580392	FALSE
PMID: 35237186	open_field_dist2cntr_total	chr4:59313262	LHb	Ube2h	SNP_NC_051339.1_58732870	chr4	58732870	0	SNP	0.91023	580392	FALSE
PMID: 35237186	open_field_dist2cntr_mean	chr4:59313262	PL	Cpa2	SNP_NC_051339.1_58733003	chr4	58733003	0	SNP	0.91023	580259	FALSE
PMID: 35237186	open_field_dist2cntr_mean	chr4:59313262	LHb	Ube2h	SNP_NC_051339.1_58733003	chr4	58733003	0	SNP	0.91023	580259	FALSE
PMID: 35237186	open_field_dist2cntr_total	chr4:59313262	PL	Cpa2	SNP_NC_051339.1_58733003	chr4	58733003	0	SNP	0.91023	580259	FALSE
PMID: 35237186	open_field_dist2cntr_total	chr4:59313262	LHb	Ube2h	SNP_NC_051339.1_58733003	chr4	58733003	0	SNP	0.91023	580259	FALSE
PMID: 35237186	open_field_dist2cntr_mean	chr4:59313262	PL	Cpa2	SNP_NC_051339.1_58742177	chr4	58742177	0	SNP	0.91023	571085	FALSE
PMID: 35237186	open_field_dist2cntr_mean	chr4:59313262	LHb	Ube2h	SNP_NC_051339.1_58742177	chr4	58742177	0	SNP	0.91023	571085	FALSE
PMID: 35237186	open_field_dist2cntr_total	chr4:59313262	PL	Cpa2	SNP_NC_051339.1_58742177	chr4	58742177	0	SNP	0.91023	571085	FALSE
PMID: 35237186	open_field_dist2cntr_total	chr4:59313262	LHb	Ube2h	SNP_NC_051339.1_58742177	chr4	58742177	0	SNP	0.91023	571085	FALSE
PMID: 35237186	open_field_dist2cntr_mean	chr4:59313262	PL	Cpa2	INDEL_NC_051339.1_58743482	chr4	58743482	15	INDEL DEL	0.91023	569780	FALSE
PMID: 35237186	open_field_dist2cntr_mean	chr4:59313262	LHb	Ube2h	INDEL_NC_051339.1_58743482	chr4	58743482	15	INDEL DEL	0.91023	569780	FALSE
PMID: 35237186	open_field_dist2cntr_total	chr4:59313262	PL	Cpa2	INDEL_NC_051339.1_58743482	chr4	58743482	15	INDEL DEL	0.91023	569780	FALSE
PMID: 35237186	open_field_dist2cntr_total	chr4:59313262	LHb	Ube2h	INDEL_NC_051339.1_58743482	chr4	58743482	15	INDEL DEL	0.91023	569780	FALSE
PMID: 35237186	open_field_dist2cntr_mean	chr4:59313262	PL	Cpa2	SNP_NC_051339.1_58743962	chr4	58743962	0	SNP	0.91023	569300	FALSE
PMID: 35237186	open_field_dist2cntr_mean	chr4:59313262	LHb	Ube2h	SNP_NC_051339.1_58743962	chr4	58743962	0	SNP	0.91023	569300	FALSE
PMID: 35237186	open_field_dist2cntr_total	chr4:59313262	PL	Cpa2	SNP_NC_051339.1_58743962	chr4	58743962	0	SNP	0.91023	569300	FALSE
PMID: 35237186	open_field_dist2cntr_total	chr4:59313262	LHb	Ube2h	SNP_NC_051339.1_58743962	chr4	58743962	0	SNP	0.91023	569300	FALSE
PMID: 35237186	open_field_dist2cntr_mean	chr4:59313262	PL	Cpa2	SNP_NC_051339.1_58747434	chr4	58747434	0	SNP	0.91023	565828	FALSE
PMID: 35237186	open_field_dist2cntr_mean	chr4:59313262	LHb	Ube2h	SNP_NC_051339.1_58747434	chr4	58747434	0	SNP	0.91023	565828	FALSE
PMID: 35237186	open_field_dist2cntr_total	chr4:59313262	PL	Cpa2	SNP_NC_051339.1_58747434	chr4	58747434	0	SNP	0.91023	565828	FALSE
PMID: 35237186	open_field_dist2cntr_total	chr4:59313262	LHb	Ube2h	SNP_NC_051339.1_58747434	chr4	58747434	0	SNP	0.91023	565828	FALSE
PMID: 35237186	open_field_dist2cntr_mean	chr4:59313262	PL	Cpa2	SNP_NC_051339.1_58752323	chr4	58752323	0	SNP	0.91023	560939	FALSE
PMID: 35237186	open_field_dist2cntr_mean	chr4:59313262	LHb	Ube2h	SNP_NC_051339.1_58752323	chr4	58752323	0	SNP	0.91023	560939	FALSE
PMID: 35237186	open_field_dist2cntr_total	chr4:59313262	PL	Cpa2	SNP_NC_051339.1_58752323	chr4	58752323	0	SNP	0.91023	560939	FALSE
PMID: 35237186	open_field_dist2cntr_total	chr4:59313262	LHb	Ube2h	SNP_NC_051339.1_58752323	chr4	58752323	0	SNP	0.91023	560939	FALSE
PMID: 35237186	open_field_dist2cntr_mean	chr4:59313262	PL	Cpa2	SNP_NC_051339.1_58756463	chr4	58756463	0	SNP	0.91023	556799	FALSE
PMID: 35237186	open_field_dist2cntr_mean	chr4:59313262	LHb	Ube2h	SNP_NC_051339.1_58756463	chr4	58756463	0	SNP	0.91023	556799	FALSE
PMID: 35237186	open_field_dist2cntr_total	chr4:59313262	PL	Cpa2	SNP_NC_051339.1_58756463	chr4	58756463	0	SNP	0.91023	556799	FALSE
PMID: 35237186	open_field_dist2cntr_total	chr4:59313262	LHb	Ube2h	SNP_NC_051339.1_58756463	chr4	58756463	0	SNP	0.91023	556799	FALSE
PMID: 35237186	open_field_dist2cntr_mean	chr4:59313262	PL	Cpa2	SNP_NC_051339.1_58761717	chr4	58761717	0	SNP	0.91023	551545	FALSE
PMID: 35237186	open_field_dist2cntr_mean	chr4:59313262	LHb	Ube2h	SNP_NC_051339.1_58761717	chr4	58761717	0	SNP	0.91023	551545	FALSE
PMID: 35237186	open_field_dist2cntr_total	chr4:59313262	PL	Cpa2	SNP_NC_051339.1_58761717	chr4	58761717	0	SNP	0.91023	551545	FALSE
PMID: 35237186	open_field_dist2cntr_total	chr4:59313262	LHb	Ube2h	SNP_NC_051339.1_58761717	chr4	58761717	0	SNP	0.91023	551545	FALSE
PMID: 35237186	open_field_dist2cntr_mean	chr4:59313262	PL	Cpa2	SNP_NC_051339.1_58771437	chr4	58771437	0	SNP	0.91023	541825	FALSE
PMID: 35237186	open_field_dist2cntr_mean	chr4:59313262	LHb	Ube2h	SNP_NC_051339.1_58771437	chr4	58771437	0	SNP	0.91023	541825	FALSE
PMID: 35237186	open_field_dist2cntr_total	chr4:59313262	PL	Cpa2	SNP_NC_051339.1_58771437	chr4	58771437	0	SNP	0.91023	541825	FALSE
PMID: 35237186	open_field_dist2cntr_total	chr4:59313262	LHb	Ube2h	SNP_NC_051339.1_58771437	chr4	58771437	0	SNP	0.91023	541825	FALSE
PMID: 35237186	open_field_dist2cntr_mean	chr4:59313262	PL	Cpa2	SNP_NC_051339.1_58781131	chr4	58781131	0	SNP	0.91023	532131	FALSE
PMID: 35237186	open_field_dist2cntr_mean	chr4:59313262	LHb	Ube2h	SNP_NC_051339.1_58781131	chr4	58781131	0	SNP	0.91023	532131	FALSE
PMID: 35237186	open_field_dist2cntr_total	chr4:59313262	PL	Cpa2	SNP_NC_051339.1_58781131	chr4	58781131	0	SNP	0.91023	532131	FALSE
PMID: 35237186	open_field_dist2cntr_total	chr4:59313262	LHb	Ube2h	SNP_NC_051339.1_58781131	chr4	58781131	0	SNP	0.91023	532131	FALSE
PMID: 35237186	open_field_dist2cntr_mean	chr4:59313262	PL	Cpa2	SNP_NC_051339.1_58783525	chr4	58783525	0	SNP	0.91023	529737	FALSE
PMID: 35237186	open_field_dist2cntr_mean	chr4:59313262	LHb	Ube2h	SNP_NC_051339.1_58783525	chr4	58783525	0	SNP	0.91023	529737	FALSE
PMID: 35237186	open_field_dist2cntr_total	chr4:59313262	PL	Cpa2	SNP_NC_051339.1_58783525	chr4	58783525	0	SNP	0.91023	529737	FALSE
PMID: 35237186	open_field_dist2cntr_total	chr4:59313262	LHb	Ube2h	SNP_NC_051339.1_58783525	chr4	58783525	0	SNP	0.91023	529737	FALSE
PMID: 35237186	open_field_dist2cntr_mean	chr4:59313262	PL	Cpa2	SNP_NC_051339.1_58787942	chr4	58787942	0	SNP	0.91023	525320	FALSE
PMID: 35237186	open_field_dist2cntr_mean	chr4:59313262	LHb	Ube2h	SNP_NC_051339.1_58787942	chr4	58787942	0	SNP	0.91023	525320	FALSE
PMID: 35237186	open_field_dist2cntr_total	chr4:59313262	PL	Cpa2	SNP_NC_051339.1_58787942	chr4	58787942	0	SNP	0.91023	525320	FALSE
PMID: 35237186	open_field_dist2cntr_total	chr4:59313262	LHb	Ube2h	SNP_NC_051339.1_58787942	chr4	58787942	0	SNP	0.91023	525320	FALSE
PMID: 35237186	open_field_dist2cntr_mean	chr4:59313262	PL	Cpa2	SNP_NC_051339.1_58790000	chr4	58790000	0	SNP	0.91023	523262	FALSE
PMID: 35237186	open_field_dist2cntr_mean	chr4:59313262	LHb	Ube2h	SNP_NC_051339.1_58790000	chr4	58790000	0	SNP	0.91023	523262	FALSE
PMID: 35237186	open_field_dist2cntr_total	chr4:59313262	PL	Cpa2	SNP_NC_051339.1_58790000	chr4	58790000	0	SNP	0.91023	523262	FALSE
PMID: 35237186	open_field_dist2cntr_total	chr4:59313262	LHb	Ube2h	SNP_NC_051339.1_58790000	chr4	58790000	0	SNP	0.91023	523262	FALSE
PMID: 35237186	open_field_dist2cntr_mean	chr4:59313262	PL	Cpa2	SNP_NC_051339.1_58790087	chr4	58790087	0	SNP	0.91023	523175	FALSE
PMID: 35237186	open_field_dist2cntr_mean	chr4:59313262	LHb	Ube2h	SNP_NC_051339.1_58790087	chr4	58790087	0	SNP	0.91023	523175	FALSE
PMID: 35237186	open_field_dist2cntr_total	chr4:59313262	PL	Cpa2	SNP_NC_051339.1_58790087	chr4	58790087	0	SNP	0.91023	523175	FALSE
PMID: 35237186	open_field_dist2cntr_total	chr4:59313262	LHb	Ube2h	SNP_NC_051339.1_58790087	chr4	58790087	0	SNP	0.91023	523175	FALSE
PMID: 35237186	open_field_dist2cntr_mean	chr4:59313262	PL	Cpa2	SNP_NC_051339.1_58790279	chr4	58790279	0	SNP	0.91023	522983	FALSE
PMID: 35237186	open_field_dist2cntr_mean	chr4:59313262	LHb	Ube2h	SNP_NC_051339.1_58790279	chr4	58790279	0	SNP	0.91023	522983	FALSE
PMID: 35237186	open_field_dist2cntr_total	chr4:59313262	PL	Cpa2	SNP_NC_051339.1_58790279	chr4	58790279	0	SNP	0.91023	522983	FALSE
PMID: 35237186	open_field_dist2cntr_total	chr4:59313262	LHb	Ube2h	SNP_NC_051339.1_58790279	chr4	58790279	0	SNP	0.91023	522983	FALSE
PMID: 35237186	open_field_dist2cntr_mean	chr4:59313262	PL	Cpa2	SNP_NC_051339.1_58790932	chr4	58790932	0	SNP	0.91023	522330	FALSE
PMID: 35237186	open_field_dist2cntr_mean	chr4:59313262	LHb	Ube2h	SNP_NC_051339.1_58790932	chr4	58790932	0	SNP	0.91023	522330	FALSE
PMID: 35237186	open_field_dist2cntr_total	chr4:59313262	PL	Cpa2	SNP_NC_051339.1_58790932	chr4	58790932	0	SNP	0.91023	522330	FALSE
PMID: 35237186	open_field_dist2cntr_total	chr4:59313262	LHb	Ube2h	SNP_NC_051339.1_58790932	chr4	58790932	0	SNP	0.91023	522330	FALSE
PMID: 35237186	open_field_dist2cntr_mean	chr4:59313262	PL	Cpa2	INDEL_NC_051339.1_58790950	chr4	58790950	7	INDEL INS	0.91023	522312	FALSE
PMID: 35237186	open_field_dist2cntr_mean	chr4:59313262	LHb	Ube2h	INDEL_NC_051339.1_58790950	chr4	58790950	7	INDEL INS	0.91023	522312	FALSE
PMID: 35237186	open_field_dist2cntr_total	chr4:59313262	PL	Cpa2	INDEL_NC_051339.1_58790950	chr4	58790950	7	INDEL INS	0.91023	522312	FALSE
PMID: 35237186	open_field_dist2cntr_total	chr4:59313262	LHb	Ube2h	INDEL_NC_051339.1_58790950	chr4	58790950	7	INDEL INS	0.91023	522312	FALSE
PMID: 35237186	open_field_dist2cntr_mean	chr4:59313262	PL	Cpa2	SNP_NC_051339.1_58791333	chr4	58791333	0	SNP	0.91023	521929	FALSE
PMID: 35237186	open_field_dist2cntr_mean	chr4:59313262	LHb	Ube2h	SNP_NC_051339.1_58791333	chr4	58791333	0	SNP	0.91023	521929	FALSE
PMID: 35237186	open_field_dist2cntr_total	chr4:59313262	PL	Cpa2	SNP_NC_051339.1_58791333	chr4	58791333	0	SNP	0.91023	521929	FALSE
PMID: 35237186	open_field_dist2cntr_total	chr4:59313262	LHb	Ube2h	SNP_NC_051339.1_58791333	chr4	58791333	0	SNP	0.91023	521929	FALSE
PMID: 35237186	open_field_dist2cntr_mean	chr4:59313262	PL	Cpa2	INDEL_NC_051339.1_58791539	chr4	58791539	2	INDEL INS	0.91023	521723	FALSE
PMID: 35237186	open_field_dist2cntr_mean	chr4:59313262	LHb	Ube2h	INDEL_NC_051339.1_58791539	chr4	58791539	2	INDEL INS	0.91023	521723	FALSE
PMID: 35237186	open_field_dist2cntr_total	chr4:59313262	PL	Cpa2	INDEL_NC_051339.1_58791539	chr4	58791539	2	INDEL INS	0.91023	521723	FALSE
PMID: 35237186	open_field_dist2cntr_total	chr4:59313262	LHb	Ube2h	INDEL_NC_051339.1_58791539	chr4	58791539	2	INDEL INS	0.91023	521723	FALSE
PMID: 35237186	open_field_dist2cntr_mean	chr4:59313262	PL	Cpa2	SNP_NC_051339.1_58791755	chr4	58791755	0	SNP	0.91023	521507	FALSE
PMID: 35237186	open_field_dist2cntr_mean	chr4:59313262	LHb	Ube2h	SNP_NC_051339.1_58791755	chr4	58791755	0	SNP	0.91023	521507	FALSE
PMID: 35237186	open_field_dist2cntr_total	chr4:59313262	PL	Cpa2	SNP_NC_051339.1_58791755	chr4	58791755	0	SNP	0.91023	521507	FALSE
PMID: 35237186	open_field_dist2cntr_total	chr4:59313262	LHb	Ube2h	SNP_NC_051339.1_58791755	chr4	58791755	0	SNP	0.91023	521507	FALSE
PMID: 35237186	open_field_dist2cntr_mean	chr4:59313262	PL	Cpa2	SNP_NC_051339.1_58792188	chr4	58792188	0	SNP	0.91023	521074	FALSE
PMID: 35237186	open_field_dist2cntr_mean	chr4:59313262	LHb	Ube2h	SNP_NC_051339.1_58792188	chr4	58792188	0	SNP	0.91023	521074	FALSE
PMID: 35237186	open_field_dist2cntr_total	chr4:59313262	PL	Cpa2	SNP_NC_051339.1_58792188	chr4	58792188	0	SNP	0.91023	521074	FALSE
PMID: 35237186	open_field_dist2cntr_total	chr4:59313262	LHb	Ube2h	SNP_NC_051339.1_58792188	chr4	58792188	0	SNP	0.91023	521074	FALSE
PMID: 35237186	open_field_dist2cntr_mean	chr4:59313262	PL	Cpa2	SNP_NC_051339.1_58792421	chr4	58792421	0	SNP	0.91023	520841	FALSE
PMID: 35237186	open_field_dist2cntr_mean	chr4:59313262	LHb	Ube2h	SNP_NC_051339.1_58792421	chr4	58792421	0	SNP	0.91023	520841	FALSE
PMID: 35237186	open_field_dist2cntr_total	chr4:59313262	PL	Cpa2	SNP_NC_051339.1_58792421	chr4	58792421	0	SNP	0.91023	520841	FALSE
PMID: 35237186	open_field_dist2cntr_total	chr4:59313262	LHb	Ube2h	SNP_NC_051339.1_58792421	chr4	58792421	0	SNP	0.91023	520841	FALSE
PMID: 35237186	open_field_dist2cntr_mean	chr4:59313262	PL	Cpa2	SNP_NC_051339.1_58800201	chr4	58800201	0	SNP	0.91023	513061	FALSE
PMID: 35237186	open_field_dist2cntr_mean	chr4:59313262	LHb	Ube2h	SNP_NC_051339.1_58800201	chr4	58800201	0	SNP	0.91023	513061	FALSE
PMID: 35237186	open_field_dist2cntr_total	chr4:59313262	PL	Cpa2	SNP_NC_051339.1_58800201	chr4	58800201	0	SNP	0.91023	513061	FALSE
PMID: 35237186	open_field_dist2cntr_total	chr4:59313262	LHb	Ube2h	SNP_NC_051339.1_58800201	chr4	58800201	0	SNP	0.91023	513061	FALSE
PMID: 35237186	open_field_dist2cntr_mean	chr4:59313262	PL	Cpa2	INDEL_NC_051339.1_58807201	chr4	58807201	1	INDEL DEL	0.91023	506061	FALSE
PMID: 35237186	open_field_dist2cntr_mean	chr4:59313262	LHb	Ube2h	INDEL_NC_051339.1_58807201	chr4	58807201	1	INDEL DEL	0.91023	506061	FALSE
PMID: 35237186	open_field_dist2cntr_total	chr4:59313262	PL	Cpa2	INDEL_NC_051339.1_58807201	chr4	58807201	1	INDEL DEL	0.91023	506061	FALSE
PMID: 35237186	open_field_dist2cntr_total	chr4:59313262	LHb	Ube2h	INDEL_NC_051339.1_58807201	chr4	58807201	1	INDEL DEL	0.91023	506061	FALSE
PMID: 35237186	open_field_dist2cntr_mean	chr4:59313262	PL	Cpa2	SNP_NC_051339.1_58809106	chr4	58809106	0	SNP	0.91023	504156	FALSE
PMID: 35237186	open_field_dist2cntr_mean	chr4:59313262	LHb	Ube2h	SNP_NC_051339.1_58809106	chr4	58809106	0	SNP	0.91023	504156	FALSE
PMID: 35237186	open_field_dist2cntr_total	chr4:59313262	PL	Cpa2	SNP_NC_051339.1_58809106	chr4	58809106	0	SNP	0.91023	504156	FALSE
PMID: 35237186	open_field_dist2cntr_total	chr4:59313262	LHb	Ube2h	SNP_NC_051339.1_58809106	chr4	58809106	0	SNP	0.91023	504156	FALSE
PMID: 35237186	open_field_dist2cntr_mean	chr4:59313262	PL	Cpa2	SNP_NC_051339.1_58811245	chr4	58811245	0	SNP	0.91023	502017	FALSE
PMID: 35237186	open_field_dist2cntr_mean	chr4:59313262	LHb	Ube2h	SNP_NC_051339.1_58811245	chr4	58811245	0	SNP	0.91023	502017	FALSE
PMID: 35237186	open_field_dist2cntr_total	chr4:59313262	PL	Cpa2	SNP_NC_051339.1_58811245	chr4	58811245	0	SNP	0.91023	502017	FALSE
PMID: 35237186	open_field_dist2cntr_total	chr4:59313262	LHb	Ube2h	SNP_NC_051339.1_58811245	chr4	58811245	0	SNP	0.91023	502017	FALSE
PMID: 35237186	open_field_dist2cntr_mean	chr4:59313262	PL	Cpa2	SNP_NC_051339.1_58811311	chr4	58811311	0	SNP	0.91023	501951	FALSE
PMID: 35237186	open_field_dist2cntr_mean	chr4:59313262	LHb	Ube2h	SNP_NC_051339.1_58811311	chr4	58811311	0	SNP	0.91023	501951	FALSE
PMID: 35237186	open_field_dist2cntr_total	chr4:59313262	PL	Cpa2	SNP_NC_051339.1_58811311	chr4	58811311	0	SNP	0.91023	501951	FALSE
PMID: 35237186	open_field_dist2cntr_total	chr4:59313262	LHb	Ube2h	SNP_NC_051339.1_58811311	chr4	58811311	0	SNP	0.91023	501951	FALSE
PMID: 35237186	open_field_dist2cntr_mean	chr4:59313262	PL	Cpa2	INDEL_NC_051339.1_58812047	chr4	58812047	3	INDEL DEL	0.91023	501215	FALSE
PMID: 35237186	open_field_dist2cntr_mean	chr4:59313262	LHb	Ube2h	INDEL_NC_051339.1_58812047	chr4	58812047	3	INDEL DEL	0.91023	501215	FALSE
PMID: 35237186	open_field_dist2cntr_total	chr4:59313262	PL	Cpa2	INDEL_NC_051339.1_58812047	chr4	58812047	3	INDEL DEL	0.91023	501215	FALSE
PMID: 35237186	open_field_dist2cntr_total	chr4:59313262	LHb	Ube2h	INDEL_NC_051339.1_58812047	chr4	58812047	3	INDEL DEL	0.91023	501215	FALSE
PMID: 35237186	open_field_dist2cntr_mean	chr4:59313262	PL	Cpa2	SNP_NC_051339.1_58812070	chr4	58812070	0	SNP	0.91023	501192	FALSE
PMID: 35237186	open_field_dist2cntr_mean	chr4:59313262	LHb	Ube2h	SNP_NC_051339.1_58812070	chr4	58812070	0	SNP	0.91023	501192	FALSE
PMID: 35237186	open_field_dist2cntr_total	chr4:59313262	PL	Cpa2	SNP_NC_051339.1_58812070	chr4	58812070	0	SNP	0.91023	501192	FALSE
PMID: 35237186	open_field_dist2cntr_total	chr4:59313262	LHb	Ube2h	SNP_NC_051339.1_58812070	chr4	58812070	0	SNP	0.91023	501192	FALSE
PMID: 35237186	open_field_dist2cntr_mean	chr4:59313262	PL	Cpa2	INDEL_NC_051339.1_58812072	chr4	58812072	2	INDEL INS	0.91023	501190	FALSE
PMID: 35237186	open_field_dist2cntr_mean	chr4:59313262	LHb	Ube2h	INDEL_NC_051339.1_58812072	chr4	58812072	2	INDEL INS	0.91023	501190	FALSE
PMID: 35237186	open_field_dist2cntr_total	chr4:59313262	PL	Cpa2	INDEL_NC_051339.1_58812072	chr4	58812072	2	INDEL INS	0.91023	501190	FALSE
PMID: 35237186	open_field_dist2cntr_total	chr4:59313262	LHb	Ube2h	INDEL_NC_051339.1_58812072	chr4	58812072	2	INDEL INS	0.91023	501190	FALSE
PMID: 35237186	open_field_dist2cntr_mean	chr4:59313262	PL	Cpa2	INDEL_NC_051339.1_58812378	chr4	58812378	1	INDEL DEL	0.91023	500884	FALSE
PMID: 35237186	open_field_dist2cntr_mean	chr4:59313262	LHb	Ube2h	INDEL_NC_051339.1_58812378	chr4	58812378	1	INDEL DEL	0.91023	500884	FALSE
PMID: 35237186	open_field_dist2cntr_total	chr4:59313262	PL	Cpa2	INDEL_NC_051339.1_58812378	chr4	58812378	1	INDEL DEL	0.91023	500884	FALSE
PMID: 35237186	open_field_dist2cntr_total	chr4:59313262	LHb	Ube2h	INDEL_NC_051339.1_58812378	chr4	58812378	1	INDEL DEL	0.91023	500884	FALSE
PMID: 35237186	open_field_dist2cntr_mean	chr4:59313262	PL	Cpa2	INDEL_NC_051339.1_58812786	chr4	58812786	1	INDEL DEL	0.91023	500476	FALSE
PMID: 35237186	open_field_dist2cntr_mean	chr4:59313262	LHb	Ube2h	INDEL_NC_051339.1_58812786	chr4	58812786	1	INDEL DEL	0.91023	500476	FALSE
PMID: 35237186	open_field_dist2cntr_total	chr4:59313262	PL	Cpa2	INDEL_NC_051339.1_58812786	chr4	58812786	1	INDEL DEL	0.91023	500476	FALSE
PMID: 35237186	open_field_dist2cntr_total	chr4:59313262	LHb	Ube2h	INDEL_NC_051339.1_58812786	chr4	58812786	1	INDEL DEL	0.91023	500476	FALSE
PMID: 35237186	open_field_dist2cntr_mean	chr4:59313262	PL	Cpa2	SNP_NC_051339.1_58812789	chr4	58812789	0	SNP	0.91023	500473	FALSE
PMID: 35237186	open_field_dist2cntr_mean	chr4:59313262	LHb	Ube2h	SNP_NC_051339.1_58812789	chr4	58812789	0	SNP	0.91023	500473	FALSE
PMID: 35237186	open_field_dist2cntr_total	chr4:59313262	PL	Cpa2	SNP_NC_051339.1_58812789	chr4	58812789	0	SNP	0.91023	500473	FALSE
PMID: 35237186	open_field_dist2cntr_total	chr4:59313262	LHb	Ube2h	SNP_NC_051339.1_58812789	chr4	58812789	0	SNP	0.91023	500473	FALSE
PMID: 35237186	open_field_dist2cntr_mean	chr4:59313262	PL	Cpa2	INDEL_NC_051339.1_58812821	chr4	58812821	16	INDEL DEL	0.91023	500441	FALSE
PMID: 35237186	open_field_dist2cntr_mean	chr4:59313262	LHb	Ube2h	INDEL_NC_051339.1_58812821	chr4	58812821	16	INDEL DEL	0.91023	500441	FALSE
PMID: 35237186	open_field_dist2cntr_total	chr4:59313262	PL	Cpa2	INDEL_NC_051339.1_58812821	chr4	58812821	16	INDEL DEL	0.91023	500441	FALSE
PMID: 35237186	open_field_dist2cntr_total	chr4:59313262	LHb	Ube2h	INDEL_NC_051339.1_58812821	chr4	58812821	16	INDEL DEL	0.91023	500441	FALSE
PMID: 35237186	open_field_dist2cntr_mean	chr4:59313262	PL	Cpa2	INDEL_NC_051339.1_58812855	chr4	58812855	1	INDEL INS	0.91023	500407	FALSE
PMID: 35237186	open_field_dist2cntr_mean	chr4:59313262	LHb	Ube2h	INDEL_NC_051339.1_58812855	chr4	58812855	1	INDEL INS	0.91023	500407	FALSE
PMID: 35237186	open_field_dist2cntr_total	chr4:59313262	PL	Cpa2	INDEL_NC_051339.1_58812855	chr4	58812855	1	INDEL INS	0.91023	500407	FALSE
PMID: 35237186	open_field_dist2cntr_total	chr4:59313262	LHb	Ube2h	INDEL_NC_051339.1_58812855	chr4	58812855	1	INDEL INS	0.91023	500407	FALSE
PMID: 35237186	open_field_dist2cntr_mean	chr4:59313262	PL	Cpa2	SNP_NC_051339.1_58813058	chr4	58813058	0	SNP	0.91023	500204	FALSE
PMID: 35237186	open_field_dist2cntr_mean	chr4:59313262	LHb	Ube2h	SNP_NC_051339.1_58813058	chr4	58813058	0	SNP	0.91023	500204	FALSE
PMID: 35237186	open_field_dist2cntr_total	chr4:59313262	PL	Cpa2	SNP_NC_051339.1_58813058	chr4	58813058	0	SNP	0.91023	500204	FALSE
PMID: 35237186	open_field_dist2cntr_total	chr4:59313262	LHb	Ube2h	SNP_NC_051339.1_58813058	chr4	58813058	0	SNP	0.91023	500204	FALSE
PMID: 35237186	open_field_dist2cntr_mean	chr4:59313262	PL	Cpa2	SNP_NC_051339.1_58813167	chr4	58813167	0	SNP	0.91023	500095	FALSE
PMID: 35237186	open_field_dist2cntr_mean	chr4:59313262	LHb	Ube2h	SNP_NC_051339.1_58813167	chr4	58813167	0	SNP	0.91023	500095	FALSE
PMID: 35237186	open_field_dist2cntr_total	chr4:59313262	PL	Cpa2	SNP_NC_051339.1_58813167	chr4	58813167	0	SNP	0.91023	500095	FALSE
PMID: 35237186	open_field_dist2cntr_total	chr4:59313262	LHb	Ube2h	SNP_NC_051339.1_58813167	chr4	58813167	0	SNP	0.91023	500095	FALSE
PMID: 35237186	open_field_dist2cntr_mean	chr4:59313262	PL	Cpa2	INDEL_NC_051339.1_58813306	chr4	58813306	2	INDEL INS	0.91023	499956	FALSE
PMID: 35237186	open_field_dist2cntr_mean	chr4:59313262	LHb	Ube2h	INDEL_NC_051339.1_58813306	chr4	58813306	2	INDEL INS	0.91023	499956	FALSE
PMID: 35237186	open_field_dist2cntr_total	chr4:59313262	PL	Cpa2	INDEL_NC_051339.1_58813306	chr4	58813306	2	INDEL INS	0.91023	499956	FALSE
PMID: 35237186	open_field_dist2cntr_total	chr4:59313262	LHb	Ube2h	INDEL_NC_051339.1_58813306	chr4	58813306	2	INDEL INS	0.91023	499956	FALSE
PMID: 35237186	open_field_dist2cntr_mean	chr4:59313262	PL	Cpa2	SNP_NC_051339.1_58814506	chr4	58814506	0	SNP	0.91023	498756	FALSE
PMID: 35237186	open_field_dist2cntr_mean	chr4:59313262	LHb	Ube2h	SNP_NC_051339.1_58814506	chr4	58814506	0	SNP	0.91023	498756	FALSE
PMID: 35237186	open_field_dist2cntr_total	chr4:59313262	PL	Cpa2	SNP_NC_051339.1_58814506	chr4	58814506	0	SNP	0.91023	498756	FALSE
PMID: 35237186	open_field_dist2cntr_total	chr4:59313262	LHb	Ube2h	SNP_NC_051339.1_58814506	chr4	58814506	0	SNP	0.91023	498756	FALSE
PMID: 35237186	open_field_dist2cntr_mean	chr4:59313262	PL	Cpa2	SNP_NC_051339.1_58814631	chr4	58814631	0	SNP	0.91023	498631	FALSE
PMID: 35237186	open_field_dist2cntr_mean	chr4:59313262	LHb	Ube2h	SNP_NC_051339.1_58814631	chr4	58814631	0	SNP	0.91023	498631	FALSE
PMID: 35237186	open_field_dist2cntr_total	chr4:59313262	PL	Cpa2	SNP_NC_051339.1_58814631	chr4	58814631	0	SNP	0.91023	498631	FALSE
PMID: 35237186	open_field_dist2cntr_total	chr4:59313262	LHb	Ube2h	SNP_NC_051339.1_58814631	chr4	58814631	0	SNP	0.91023	498631	FALSE
PMID: 35237186	open_field_dist2cntr_mean	chr4:59313262	PL	Cpa2	SNP_NC_051339.1_58815042	chr4	58815042	0	SNP	0.91023	498220	FALSE
PMID: 35237186	open_field_dist2cntr_mean	chr4:59313262	LHb	Ube2h	SNP_NC_051339.1_58815042	chr4	58815042	0	SNP	0.91023	498220	FALSE
PMID: 35237186	open_field_dist2cntr_total	chr4:59313262	PL	Cpa2	SNP_NC_051339.1_58815042	chr4	58815042	0	SNP	0.91023	498220	FALSE
PMID: 35237186	open_field_dist2cntr_total	chr4:59313262	LHb	Ube2h	SNP_NC_051339.1_58815042	chr4	58815042	0	SNP	0.91023	498220	FALSE
PMID: 35237186	open_field_dist2cntr_mean	chr4:59313262	PL	Cpa2	SNP_NC_051339.1_58820786	chr4	58820786	0	SNP	0.91023	492476	FALSE
PMID: 35237186	open_field_dist2cntr_mean	chr4:59313262	LHb	Ube2h	SNP_NC_051339.1_58820786	chr4	58820786	0	SNP	0.91023	492476	FALSE
PMID: 35237186	open_field_dist2cntr_total	chr4:59313262	PL	Cpa2	SNP_NC_051339.1_58820786	chr4	58820786	0	SNP	0.91023	492476	FALSE
PMID: 35237186	open_field_dist2cntr_total	chr4:59313262	LHb	Ube2h	SNP_NC_051339.1_58820786	chr4	58820786	0	SNP	0.91023	492476	FALSE
PMID: 35237186	open_field_dist2cntr_mean	chr4:59313262	PL	Cpa2	INDEL_NC_051339.1_58827483	chr4	58827483	2	INDEL INS	0.91023	485779	FALSE
PMID: 35237186	open_field_dist2cntr_mean	chr4:59313262	LHb	Ube2h	INDEL_NC_051339.1_58827483	chr4	58827483	2	INDEL INS	0.91023	485779	FALSE
PMID: 35237186	open_field_dist2cntr_total	chr4:59313262	PL	Cpa2	INDEL_NC_051339.1_58827483	chr4	58827483	2	INDEL INS	0.91023	485779	FALSE
PMID: 35237186	open_field_dist2cntr_total	chr4:59313262	LHb	Ube2h	INDEL_NC_051339.1_58827483	chr4	58827483	2	INDEL INS	0.91023	485779	FALSE
PMID: 35237186	open_field_dist2cntr_mean	chr4:59313262	PL	Cpa2	SNP_NC_051339.1_58830237	chr4	58830237	0	SNP	0.91023	483025	FALSE
PMID: 35237186	open_field_dist2cntr_mean	chr4:59313262	LHb	Ube2h	SNP_NC_051339.1_58830237	chr4	58830237	0	SNP	0.91023	483025	FALSE
PMID: 35237186	open_field_dist2cntr_total	chr4:59313262	PL	Cpa2	SNP_NC_051339.1_58830237	chr4	58830237	0	SNP	0.91023	483025	FALSE
PMID: 35237186	open_field_dist2cntr_total	chr4:59313262	LHb	Ube2h	SNP_NC_051339.1_58830237	chr4	58830237	0	SNP	0.91023	483025	FALSE
PMID: 35237186	open_field_dist2cntr_mean	chr4:59313262	PL	Cpa2	SNP_NC_051339.1_58831794	chr4	58831794	0	SNP	0.91023	481468	FALSE
PMID: 35237186	open_field_dist2cntr_mean	chr4:59313262	LHb	Ube2h	SNP_NC_051339.1_58831794	chr4	58831794	0	SNP	0.91023	481468	FALSE
PMID: 35237186	open_field_dist2cntr_total	chr4:59313262	PL	Cpa2	SNP_NC_051339.1_58831794	chr4	58831794	0	SNP	0.91023	481468	FALSE
PMID: 35237186	open_field_dist2cntr_total	chr4:59313262	LHb	Ube2h	SNP_NC_051339.1_58831794	chr4	58831794	0	SNP	0.91023	481468	FALSE
PMID: 35237186	open_field_dist2cntr_mean	chr4:59313262	PL	Cpa2	SNP_NC_051339.1_58831801	chr4	58831801	0	SNP	0.91023	481461	FALSE
PMID: 35237186	open_field_dist2cntr_mean	chr4:59313262	LHb	Ube2h	SNP_NC_051339.1_58831801	chr4	58831801	0	SNP	0.91023	481461	FALSE
PMID: 35237186	open_field_dist2cntr_total	chr4:59313262	PL	Cpa2	SNP_NC_051339.1_58831801	chr4	58831801	0	SNP	0.91023	481461	FALSE
PMID: 35237186	open_field_dist2cntr_total	chr4:59313262	LHb	Ube2h	SNP_NC_051339.1_58831801	chr4	58831801	0	SNP	0.91023	481461	FALSE
PMID: 35237186	open_field_dist2cntr_mean	chr4:59313262	PL	Cpa2	SNP_NC_051339.1_58832228	chr4	58832228	0	SNP	0.91023	481034	FALSE
PMID: 35237186	open_field_dist2cntr_mean	chr4:59313262	LHb	Ube2h	SNP_NC_051339.1_58832228	chr4	58832228	0	SNP	0.91023	481034	FALSE
PMID: 35237186	open_field_dist2cntr_total	chr4:59313262	PL	Cpa2	SNP_NC_051339.1_58832228	chr4	58832228	0	SNP	0.91023	481034	FALSE
PMID: 35237186	open_field_dist2cntr_total	chr4:59313262	LHb	Ube2h	SNP_NC_051339.1_58832228	chr4	58832228	0	SNP	0.91023	481034	FALSE
PMID: 35237186	open_field_dist2cntr_mean	chr4:59313262	PL	Cpa2	SNP_NC_051339.1_58832826	chr4	58832826	0	SNP	0.91023	480436	FALSE
PMID: 35237186	open_field_dist2cntr_mean	chr4:59313262	LHb	Ube2h	SNP_NC_051339.1_58832826	chr4	58832826	0	SNP	0.91023	480436	FALSE
PMID: 35237186	open_field_dist2cntr_total	chr4:59313262	PL	Cpa2	SNP_NC_051339.1_58832826	chr4	58832826	0	SNP	0.91023	480436	FALSE
PMID: 35237186	open_field_dist2cntr_total	chr4:59313262	LHb	Ube2h	SNP_NC_051339.1_58832826	chr4	58832826	0	SNP	0.91023	480436	FALSE
PMID: 35237186	open_field_dist2cntr_mean	chr4:59313262	PL	Cpa2	SNP_NC_051339.1_58833008	chr4	58833008	0	SNP	0.91023	480254	FALSE
PMID: 35237186	open_field_dist2cntr_mean	chr4:59313262	LHb	Ube2h	SNP_NC_051339.1_58833008	chr4	58833008	0	SNP	0.91023	480254	FALSE
PMID: 35237186	open_field_dist2cntr_total	chr4:59313262	PL	Cpa2	SNP_NC_051339.1_58833008	chr4	58833008	0	SNP	0.91023	480254	FALSE
PMID: 35237186	open_field_dist2cntr_total	chr4:59313262	LHb	Ube2h	SNP_NC_051339.1_58833008	chr4	58833008	0	SNP	0.91023	480254	FALSE
PMID: 35237186	open_field_dist2cntr_mean	chr4:59313262	PL	Cpa2	SNP_NC_051339.1_58833597	chr4	58833597	0	SNP	0.91023	479665	FALSE
PMID: 35237186	open_field_dist2cntr_mean	chr4:59313262	LHb	Ube2h	SNP_NC_051339.1_58833597	chr4	58833597	0	SNP	0.91023	479665	FALSE
PMID: 35237186	open_field_dist2cntr_total	chr4:59313262	PL	Cpa2	SNP_NC_051339.1_58833597	chr4	58833597	0	SNP	0.91023	479665	FALSE
PMID: 35237186	open_field_dist2cntr_total	chr4:59313262	LHb	Ube2h	SNP_NC_051339.1_58833597	chr4	58833597	0	SNP	0.91023	479665	FALSE
PMID: 35237186	open_field_dist2cntr_mean	chr4:59313262	IL	Cpa2	RAT_STR_410858	chr4	58837079	4	STR non-homopolymer	0.899212	476183	FALSE
PMID: 35237186	open_field_dist2cntr_mean	chr4:59313262	PL	Cpa2	RAT_STR_410858	chr4	58837079	4	STR non-homopolymer	0.899212	476183	FALSE
PMID: 35237186	open_field_dist2cntr_mean	chr4:59313262	LHb	Ube2h	RAT_STR_410858	chr4	58837079	4	STR non-homopolymer	0.899212	476183	FALSE
PMID: 35237186	open_field_dist2cntr_mean	chr4:59313262	IL	Ube2h	RAT_STR_410858	chr4	58837079	4	STR non-homopolymer	0.899212	476183	FALSE
PMID: 35237186	open_field_dist2cntr_total	chr4:59313262	IL	Cpa2	RAT_STR_410858	chr4	58837079	4	STR non-homopolymer	0.899212	476183	FALSE
PMID: 35237186	open_field_dist2cntr_total	chr4:59313262	PL	Cpa2	RAT_STR_410858	chr4	58837079	4	STR non-homopolymer	0.899212	476183	FALSE
PMID: 35237186	open_field_dist2cntr_total	chr4:59313262	LHb	Ube2h	RAT_STR_410858	chr4	58837079	4	STR non-homopolymer	0.899212	476183	FALSE
PMID: 35237186	open_field_dist2cntr_total	chr4:59313262	IL	Ube2h	RAT_STR_410858	chr4	58837079	4	STR non-homopolymer	0.899212	476183	FALSE
PMID: 35237186	open_field_dist2cntr_mean	chr4:59313262	LHb	Ube2h	INDEL_NC_051339.1_58837460	chr4	58837460	1	INDEL INS	0.865144	475802	FALSE
PMID: 35237186	open_field_dist2cntr_total	chr4:59313262	LHb	Ube2h	INDEL_NC_051339.1_58837460	chr4	58837460	1	INDEL INS	0.865144	475802	FALSE
PMID: 35237186	open_field_dist2cntr_mean	chr4:59313262	PL	Cpa2	INDEL_NC_051339.1_58838486	chr4	58838486	1	INDEL DEL	0.91023	474776	FALSE
PMID: 35237186	open_field_dist2cntr_mean	chr4:59313262	LHb	Ube2h	INDEL_NC_051339.1_58838486	chr4	58838486	1	INDEL DEL	0.91023	474776	FALSE
PMID: 35237186	open_field_dist2cntr_total	chr4:59313262	PL	Cpa2	INDEL_NC_051339.1_58838486	chr4	58838486	1	INDEL DEL	0.91023	474776	FALSE
PMID: 35237186	open_field_dist2cntr_total	chr4:59313262	LHb	Ube2h	INDEL_NC_051339.1_58838486	chr4	58838486	1	INDEL DEL	0.91023	474776	FALSE
PMID: 35237186	open_field_dist2cntr_mean	chr4:59313262	PL	Cpa2	SNP_NC_051339.1_58839091	chr4	58839091	0	SNP	0.91023	474171	FALSE
PMID: 35237186	open_field_dist2cntr_mean	chr4:59313262	LHb	Ube2h	SNP_NC_051339.1_58839091	chr4	58839091	0	SNP	0.91023	474171	FALSE
PMID: 35237186	open_field_dist2cntr_total	chr4:59313262	PL	Cpa2	SNP_NC_051339.1_58839091	chr4	58839091	0	SNP	0.91023	474171	FALSE
PMID: 35237186	open_field_dist2cntr_total	chr4:59313262	LHb	Ube2h	SNP_NC_051339.1_58839091	chr4	58839091	0	SNP	0.91023	474171	FALSE
PMID: 35237186	open_field_dist2cntr_mean	chr4:59313262	PL	Cpa2	SNP_NC_051339.1_58839899	chr4	58839899	0	SNP	0.91023	473363	FALSE
PMID: 35237186	open_field_dist2cntr_mean	chr4:59313262	LHb	Ube2h	SNP_NC_051339.1_58839899	chr4	58839899	0	SNP	0.91023	473363	FALSE
PMID: 35237186	open_field_dist2cntr_total	chr4:59313262	PL	Cpa2	SNP_NC_051339.1_58839899	chr4	58839899	0	SNP	0.91023	473363	FALSE
PMID: 35237186	open_field_dist2cntr_total	chr4:59313262	LHb	Ube2h	SNP_NC_051339.1_58839899	chr4	58839899	0	SNP	0.91023	473363	FALSE
PMID: 35237186	open_field_dist2cntr_mean	chr4:59313262	PL	Cpa2	SNP_NC_051339.1_58840725	chr4	58840725	0	SNP	0.91023	472537	FALSE
PMID: 35237186	open_field_dist2cntr_mean	chr4:59313262	LHb	Ube2h	SNP_NC_051339.1_58840725	chr4	58840725	0	SNP	0.91023	472537	FALSE
PMID: 35237186	open_field_dist2cntr_total	chr4:59313262	PL	Cpa2	SNP_NC_051339.1_58840725	chr4	58840725	0	SNP	0.91023	472537	FALSE
PMID: 35237186	open_field_dist2cntr_total	chr4:59313262	LHb	Ube2h	SNP_NC_051339.1_58840725	chr4	58840725	0	SNP	0.91023	472537	FALSE
PMID: 35237186	open_field_dist2cntr_mean	chr4:59313262	PL	Cpa2	INDEL_NC_051339.1_58841445	chr4	58841445	2	INDEL DEL	0.91023	471817	FALSE
PMID: 35237186	open_field_dist2cntr_mean	chr4:59313262	LHb	Ube2h	INDEL_NC_051339.1_58841445	chr4	58841445	2	INDEL DEL	0.91023	471817	FALSE
PMID: 35237186	open_field_dist2cntr_total	chr4:59313262	PL	Cpa2	INDEL_NC_051339.1_58841445	chr4	58841445	2	INDEL DEL	0.91023	471817	FALSE
PMID: 35237186	open_field_dist2cntr_total	chr4:59313262	LHb	Ube2h	INDEL_NC_051339.1_58841445	chr4	58841445	2	INDEL DEL	0.91023	471817	FALSE
PMID: 35237186	open_field_dist2cntr_mean	chr4:59313262	PL	Cpa2	SNP_NC_051339.1_58841466	chr4	58841466	0	SNP	0.91023	471796	FALSE
PMID: 35237186	open_field_dist2cntr_mean	chr4:59313262	LHb	Ube2h	SNP_NC_051339.1_58841466	chr4	58841466	0	SNP	0.91023	471796	FALSE
PMID: 35237186	open_field_dist2cntr_total	chr4:59313262	PL	Cpa2	SNP_NC_051339.1_58841466	chr4	58841466	0	SNP	0.91023	471796	FALSE
PMID: 35237186	open_field_dist2cntr_total	chr4:59313262	LHb	Ube2h	SNP_NC_051339.1_58841466	chr4	58841466	0	SNP	0.91023	471796	FALSE
PMID: 35237186	open_field_dist2cntr_mean	chr4:59313262	PL	Cpa2	SNP_NC_051339.1_58843917	chr4	58843917	0	SNP	0.91023	469345	FALSE
PMID: 35237186	open_field_dist2cntr_mean	chr4:59313262	LHb	Ube2h	SNP_NC_051339.1_58843917	chr4	58843917	0	SNP	0.91023	469345	FALSE
PMID: 35237186	open_field_dist2cntr_total	chr4:59313262	PL	Cpa2	SNP_NC_051339.1_58843917	chr4	58843917	0	SNP	0.91023	469345	FALSE
PMID: 35237186	open_field_dist2cntr_total	chr4:59313262	LHb	Ube2h	SNP_NC_051339.1_58843917	chr4	58843917	0	SNP	0.91023	469345	FALSE
PMID: 35237186	open_field_dist2cntr_mean	chr4:59313262	PL	Cpa2	SNP_NC_051339.1_58845287	chr4	58845287	0	SNP	0.91023	467975	FALSE
PMID: 35237186	open_field_dist2cntr_mean	chr4:59313262	LHb	Ube2h	SNP_NC_051339.1_58845287	chr4	58845287	0	SNP	0.91023	467975	FALSE
PMID: 35237186	open_field_dist2cntr_total	chr4:59313262	PL	Cpa2	SNP_NC_051339.1_58845287	chr4	58845287	0	SNP	0.91023	467975	FALSE
PMID: 35237186	open_field_dist2cntr_total	chr4:59313262	LHb	Ube2h	SNP_NC_051339.1_58845287	chr4	58845287	0	SNP	0.91023	467975	FALSE
PMID: 35237186	open_field_dist2cntr_mean	chr4:59313262	PL	Cpa2	SNP_NC_051339.1_58847623	chr4	58847623	0	SNP	0.91023	465639	FALSE
PMID: 35237186	open_field_dist2cntr_mean	chr4:59313262	LHb	Ube2h	SNP_NC_051339.1_58847623	chr4	58847623	0	SNP	0.91023	465639	FALSE
PMID: 35237186	open_field_dist2cntr_total	chr4:59313262	PL	Cpa2	SNP_NC_051339.1_58847623	chr4	58847623	0	SNP	0.91023	465639	FALSE
PMID: 35237186	open_field_dist2cntr_total	chr4:59313262	LHb	Ube2h	SNP_NC_051339.1_58847623	chr4	58847623	0	SNP	0.91023	465639	FALSE
PMID: 35237186	open_field_dist2cntr_mean	chr4:59313262	PL	Cpa2	SNP_NC_051339.1_58847928	chr4	58847928	0	SNP	0.91023	465334	FALSE
PMID: 35237186	open_field_dist2cntr_mean	chr4:59313262	LHb	Ube2h	SNP_NC_051339.1_58847928	chr4	58847928	0	SNP	0.91023	465334	FALSE
PMID: 35237186	open_field_dist2cntr_total	chr4:59313262	PL	Cpa2	SNP_NC_051339.1_58847928	chr4	58847928	0	SNP	0.91023	465334	FALSE
PMID: 35237186	open_field_dist2cntr_total	chr4:59313262	LHb	Ube2h	SNP_NC_051339.1_58847928	chr4	58847928	0	SNP	0.91023	465334	FALSE
PMID: 35237186	open_field_dist2cntr_mean	chr4:59313262	PL	Cpa2	SNP_NC_051339.1_58849294	chr4	58849294	0	SNP	0.91023	463968	FALSE
PMID: 35237186	open_field_dist2cntr_mean	chr4:59313262	LHb	Ube2h	SNP_NC_051339.1_58849294	chr4	58849294	0	SNP	0.91023	463968	FALSE
PMID: 35237186	open_field_dist2cntr_total	chr4:59313262	PL	Cpa2	SNP_NC_051339.1_58849294	chr4	58849294	0	SNP	0.91023	463968	FALSE
PMID: 35237186	open_field_dist2cntr_total	chr4:59313262	LHb	Ube2h	SNP_NC_051339.1_58849294	chr4	58849294	0	SNP	0.91023	463968	FALSE
PMID: 35237186	open_field_dist2cntr_mean	chr4:59313262	PL	Cpa2	SNP_NC_051339.1_58849746	chr4	58849746	0	SNP	0.91023	463516	FALSE
PMID: 35237186	open_field_dist2cntr_mean	chr4:59313262	LHb	Ube2h	SNP_NC_051339.1_58849746	chr4	58849746	0	SNP	0.91023	463516	FALSE
PMID: 35237186	open_field_dist2cntr_total	chr4:59313262	PL	Cpa2	SNP_NC_051339.1_58849746	chr4	58849746	0	SNP	0.91023	463516	FALSE
PMID: 35237186	open_field_dist2cntr_total	chr4:59313262	LHb	Ube2h	SNP_NC_051339.1_58849746	chr4	58849746	0	SNP	0.91023	463516	FALSE
PMID: 35237186	open_field_dist2cntr_mean	chr4:59313262	PL	Cpa2	SNP_NC_051339.1_58850999	chr4	58850999	0	SNP	0.91023	462263	FALSE
PMID: 35237186	open_field_dist2cntr_mean	chr4:59313262	LHb	Ube2h	SNP_NC_051339.1_58850999	chr4	58850999	0	SNP	0.91023	462263	FALSE
PMID: 35237186	open_field_dist2cntr_total	chr4:59313262	PL	Cpa2	SNP_NC_051339.1_58850999	chr4	58850999	0	SNP	0.91023	462263	FALSE
PMID: 35237186	open_field_dist2cntr_total	chr4:59313262	LHb	Ube2h	SNP_NC_051339.1_58850999	chr4	58850999	0	SNP	0.91023	462263	FALSE
PMID: 35237186	open_field_dist2cntr_mean	chr4:59313262	PL	Cpa2	SNP_NC_051339.1_58854113	chr4	58854113	0	SNP	0.91023	459149	FALSE
PMID: 35237186	open_field_dist2cntr_mean	chr4:59313262	LHb	Ube2h	SNP_NC_051339.1_58854113	chr4	58854113	0	SNP	0.91023	459149	FALSE
PMID: 35237186	open_field_dist2cntr_total	chr4:59313262	PL	Cpa2	SNP_NC_051339.1_58854113	chr4	58854113	0	SNP	0.91023	459149	FALSE
PMID: 35237186	open_field_dist2cntr_total	chr4:59313262	LHb	Ube2h	SNP_NC_051339.1_58854113	chr4	58854113	0	SNP	0.91023	459149	FALSE
PMID: 35237186	open_field_dist2cntr_mean	chr4:59313262	PL	Cpa2	SNP_NC_051339.1_58856104	chr4	58856104	0	SNP	0.91023	457158	FALSE
PMID: 35237186	open_field_dist2cntr_mean	chr4:59313262	LHb	Ube2h	SNP_NC_051339.1_58856104	chr4	58856104	0	SNP	0.91023	457158	FALSE
PMID: 35237186	open_field_dist2cntr_total	chr4:59313262	PL	Cpa2	SNP_NC_051339.1_58856104	chr4	58856104	0	SNP	0.91023	457158	FALSE
PMID: 35237186	open_field_dist2cntr_total	chr4:59313262	LHb	Ube2h	SNP_NC_051339.1_58856104	chr4	58856104	0	SNP	0.91023	457158	FALSE
PMID: 35237186	open_field_dist2cntr_mean	chr4:59313262	PL	Cpa2	SNP_NC_051339.1_58857234	chr4	58857234	0	SNP	0.91023	456028	FALSE
PMID: 35237186	open_field_dist2cntr_mean	chr4:59313262	LHb	Ube2h	SNP_NC_051339.1_58857234	chr4	58857234	0	SNP	0.91023	456028	FALSE
PMID: 35237186	open_field_dist2cntr_total	chr4:59313262	PL	Cpa2	SNP_NC_051339.1_58857234	chr4	58857234	0	SNP	0.91023	456028	FALSE
PMID: 35237186	open_field_dist2cntr_total	chr4:59313262	LHb	Ube2h	SNP_NC_051339.1_58857234	chr4	58857234	0	SNP	0.91023	456028	FALSE
PMID: 35237186	open_field_dist2cntr_mean	chr4:59313262	PL	Cpa2	SNP_NC_051339.1_58858077	chr4	58858077	0	SNP	0.91023	455185	FALSE
PMID: 35237186	open_field_dist2cntr_mean	chr4:59313262	LHb	Ube2h	SNP_NC_051339.1_58858077	chr4	58858077	0	SNP	0.91023	455185	FALSE
PMID: 35237186	open_field_dist2cntr_total	chr4:59313262	PL	Cpa2	SNP_NC_051339.1_58858077	chr4	58858077	0	SNP	0.91023	455185	FALSE
PMID: 35237186	open_field_dist2cntr_total	chr4:59313262	LHb	Ube2h	SNP_NC_051339.1_58858077	chr4	58858077	0	SNP	0.91023	455185	FALSE
PMID: 35237186	open_field_dist2cntr_mean	chr4:59313262	PL	Cpa2	SNP_NC_051339.1_58859050	chr4	58859050	0	SNP	0.91023	454212	FALSE
PMID: 35237186	open_field_dist2cntr_mean	chr4:59313262	LHb	Ube2h	SNP_NC_051339.1_58859050	chr4	58859050	0	SNP	0.91023	454212	FALSE
PMID: 35237186	open_field_dist2cntr_total	chr4:59313262	PL	Cpa2	SNP_NC_051339.1_58859050	chr4	58859050	0	SNP	0.91023	454212	FALSE
PMID: 35237186	open_field_dist2cntr_total	chr4:59313262	LHb	Ube2h	SNP_NC_051339.1_58859050	chr4	58859050	0	SNP	0.91023	454212	FALSE
PMID: 35237186	open_field_dist2cntr_mean	chr4:59313262	PL	Cpa2	SNP_NC_051339.1_58859201	chr4	58859201	0	SNP	0.91023	454061	FALSE
PMID: 35237186	open_field_dist2cntr_mean	chr4:59313262	LHb	Ube2h	SNP_NC_051339.1_58859201	chr4	58859201	0	SNP	0.91023	454061	FALSE
PMID: 35237186	open_field_dist2cntr_total	chr4:59313262	PL	Cpa2	SNP_NC_051339.1_58859201	chr4	58859201	0	SNP	0.91023	454061	FALSE
PMID: 35237186	open_field_dist2cntr_total	chr4:59313262	LHb	Ube2h	SNP_NC_051339.1_58859201	chr4	58859201	0	SNP	0.91023	454061	FALSE
PMID: 35237186	open_field_dist2cntr_mean	chr4:59313262	PL	Cpa2	SNP_NC_051339.1_58860034	chr4	58860034	0	SNP	0.91023	453228	FALSE
PMID: 35237186	open_field_dist2cntr_mean	chr4:59313262	LHb	Ube2h	SNP_NC_051339.1_58860034	chr4	58860034	0	SNP	0.91023	453228	FALSE
PMID: 35237186	open_field_dist2cntr_total	chr4:59313262	PL	Cpa2	SNP_NC_051339.1_58860034	chr4	58860034	0	SNP	0.91023	453228	FALSE
PMID: 35237186	open_field_dist2cntr_total	chr4:59313262	LHb	Ube2h	SNP_NC_051339.1_58860034	chr4	58860034	0	SNP	0.91023	453228	FALSE
PMID: 35237186	open_field_dist2cntr_mean	chr4:59313262	PL	Cpa2	SNP_NC_051339.1_58862504	chr4	58862504	0	SNP	0.91023	450758	FALSE
PMID: 35237186	open_field_dist2cntr_mean	chr4:59313262	LHb	Ube2h	SNP_NC_051339.1_58862504	chr4	58862504	0	SNP	0.91023	450758	FALSE
PMID: 35237186	open_field_dist2cntr_total	chr4:59313262	PL	Cpa2	SNP_NC_051339.1_58862504	chr4	58862504	0	SNP	0.91023	450758	FALSE
PMID: 35237186	open_field_dist2cntr_total	chr4:59313262	LHb	Ube2h	SNP_NC_051339.1_58862504	chr4	58862504	0	SNP	0.91023	450758	FALSE
PMID: 35237186	open_field_dist2cntr_mean	chr4:59313262	PL	Cpa2	SNP_NC_051339.1_58863901	chr4	58863901	0	SNP	0.840675	449361	FALSE
PMID: 35237186	open_field_dist2cntr_mean	chr4:59313262	NAcc	Klhdc10	SNP_NC_051339.1_58863901	chr4	58863901	0	SNP	0.840675	449361	FALSE
PMID: 35237186	open_field_dist2cntr_mean	chr4:59313262	LHb	Ube2h	SNP_NC_051339.1_58863901	chr4	58863901	0	SNP	0.840675	449361	FALSE
PMID: 35237186	open_field_dist2cntr_total	chr4:59313262	PL	Cpa2	SNP_NC_051339.1_58863901	chr4	58863901	0	SNP	0.840675	449361	FALSE
PMID: 35237186	open_field_dist2cntr_total	chr4:59313262	NAcc	Klhdc10	SNP_NC_051339.1_58863901	chr4	58863901	0	SNP	0.840675	449361	FALSE
PMID: 35237186	open_field_dist2cntr_total	chr4:59313262	LHb	Ube2h	SNP_NC_051339.1_58863901	chr4	58863901	0	SNP	0.840675	449361	FALSE
PMID: 35237186	open_field_dist2cntr_mean	chr4:59313262	PL	Cpa2	SNP_NC_051339.1_58864909	chr4	58864909	0	SNP	0.91023	448353	FALSE
PMID: 35237186	open_field_dist2cntr_mean	chr4:59313262	LHb	Ube2h	SNP_NC_051339.1_58864909	chr4	58864909	0	SNP	0.91023	448353	FALSE
PMID: 35237186	open_field_dist2cntr_total	chr4:59313262	PL	Cpa2	SNP_NC_051339.1_58864909	chr4	58864909	0	SNP	0.91023	448353	FALSE
PMID: 35237186	open_field_dist2cntr_total	chr4:59313262	LHb	Ube2h	SNP_NC_051339.1_58864909	chr4	58864909	0	SNP	0.91023	448353	FALSE
PMID: 35237186	open_field_dist2cntr_mean	chr4:59313262	PL	Cpa2	INDEL_NC_051339.1_58865023	chr4	58865023	1	INDEL INS	0.91023	448239	FALSE
PMID: 35237186	open_field_dist2cntr_mean	chr4:59313262	LHb	Ube2h	INDEL_NC_051339.1_58865023	chr4	58865023	1	INDEL INS	0.91023	448239	FALSE
PMID: 35237186	open_field_dist2cntr_total	chr4:59313262	PL	Cpa2	INDEL_NC_051339.1_58865023	chr4	58865023	1	INDEL INS	0.91023	448239	FALSE
PMID: 35237186	open_field_dist2cntr_total	chr4:59313262	LHb	Ube2h	INDEL_NC_051339.1_58865023	chr4	58865023	1	INDEL INS	0.91023	448239	FALSE
PMID: 35237186	open_field_dist2cntr_mean	chr4:59313262	PL	Cpa2	INDEL_NC_051339.1_58865191	chr4	58865191	1	INDEL DEL	0.91023	448071	FALSE
PMID: 35237186	open_field_dist2cntr_mean	chr4:59313262	LHb	Ube2h	INDEL_NC_051339.1_58865191	chr4	58865191	1	INDEL DEL	0.91023	448071	FALSE
PMID: 35237186	open_field_dist2cntr_total	chr4:59313262	PL	Cpa2	INDEL_NC_051339.1_58865191	chr4	58865191	1	INDEL DEL	0.91023	448071	FALSE
PMID: 35237186	open_field_dist2cntr_total	chr4:59313262	LHb	Ube2h	INDEL_NC_051339.1_58865191	chr4	58865191	1	INDEL DEL	0.91023	448071	FALSE
PMID: 35237186	open_field_dist2cntr_mean	chr4:59313262	PL	Cpa2	INDEL_NC_051339.1_58866133	chr4	58866133	2	INDEL DEL	0.872155	447129	FALSE
PMID: 35237186	open_field_dist2cntr_mean	chr4:59313262	LHb	Ube2h	INDEL_NC_051339.1_58866133	chr4	58866133	2	INDEL DEL	0.872155	447129	FALSE
PMID: 35237186	open_field_dist2cntr_total	chr4:59313262	PL	Cpa2	INDEL_NC_051339.1_58866133	chr4	58866133	2	INDEL DEL	0.872155	447129	FALSE
PMID: 35237186	open_field_dist2cntr_total	chr4:59313262	LHb	Ube2h	INDEL_NC_051339.1_58866133	chr4	58866133	2	INDEL DEL	0.872155	447129	FALSE
PMID: 35237186	open_field_dist2cntr_mean	chr4:59313262	IL	Cpa2	INDEL_NC_051339.1_58868877	chr4	58868877	3	INDEL INS	0.867558	444385	FALSE
PMID: 35237186	open_field_dist2cntr_mean	chr4:59313262	PL	Cpa2	INDEL_NC_051339.1_58868877	chr4	58868877	3	INDEL INS	0.867558	444385	FALSE
PMID: 35237186	open_field_dist2cntr_mean	chr4:59313262	LHb	Ube2h	INDEL_NC_051339.1_58868877	chr4	58868877	3	INDEL INS	0.867558	444385	FALSE
PMID: 35237186	open_field_dist2cntr_total	chr4:59313262	IL	Cpa2	INDEL_NC_051339.1_58868877	chr4	58868877	3	INDEL INS	0.867558	444385	FALSE
PMID: 35237186	open_field_dist2cntr_total	chr4:59313262	PL	Cpa2	INDEL_NC_051339.1_58868877	chr4	58868877	3	INDEL INS	0.867558	444385	FALSE
PMID: 35237186	open_field_dist2cntr_total	chr4:59313262	LHb	Ube2h	INDEL_NC_051339.1_58868877	chr4	58868877	3	INDEL INS	0.867558	444385	FALSE
PMID: 35237186	open_field_dist2cntr_mean	chr4:59313262	PL	Cpa2	INDEL_NC_051339.1_58868926	chr4	58868926	2	INDEL DEL	0.91023	444336	FALSE
PMID: 35237186	open_field_dist2cntr_mean	chr4:59313262	LHb	Ube2h	INDEL_NC_051339.1_58868926	chr4	58868926	2	INDEL DEL	0.91023	444336	FALSE
PMID: 35237186	open_field_dist2cntr_total	chr4:59313262	PL	Cpa2	INDEL_NC_051339.1_58868926	chr4	58868926	2	INDEL DEL	0.91023	444336	FALSE
PMID: 35237186	open_field_dist2cntr_total	chr4:59313262	LHb	Ube2h	INDEL_NC_051339.1_58868926	chr4	58868926	2	INDEL DEL	0.91023	444336	FALSE
PMID: 35237186	open_field_dist2cntr_mean	chr4:59313262	PL	Cpa2	SNP_NC_051339.1_58870599	chr4	58870599	0	SNP	0.91023	442663	FALSE
PMID: 35237186	open_field_dist2cntr_mean	chr4:59313262	LHb	Ube2h	SNP_NC_051339.1_58870599	chr4	58870599	0	SNP	0.91023	442663	FALSE
PMID: 35237186	open_field_dist2cntr_total	chr4:59313262	PL	Cpa2	SNP_NC_051339.1_58870599	chr4	58870599	0	SNP	0.91023	442663	FALSE
PMID: 35237186	open_field_dist2cntr_total	chr4:59313262	LHb	Ube2h	SNP_NC_051339.1_58870599	chr4	58870599	0	SNP	0.91023	442663	FALSE
PMID: 35237186	open_field_dist2cntr_mean	chr4:59313262	PL	Cpa2	SNP_NC_051339.1_58876428	chr4	58876428	0	SNP	0.91023	436834	FALSE
PMID: 35237186	open_field_dist2cntr_mean	chr4:59313262	LHb	Ube2h	SNP_NC_051339.1_58876428	chr4	58876428	0	SNP	0.91023	436834	FALSE
PMID: 35237186	open_field_dist2cntr_total	chr4:59313262	PL	Cpa2	SNP_NC_051339.1_58876428	chr4	58876428	0	SNP	0.91023	436834	FALSE
PMID: 35237186	open_field_dist2cntr_total	chr4:59313262	LHb	Ube2h	SNP_NC_051339.1_58876428	chr4	58876428	0	SNP	0.91023	436834	FALSE
PMID: 35237186	open_field_dist2cntr_mean	chr4:59313262	PL	Cpa2	SNP_NC_051339.1_58877764	chr4	58877764	0	SNP	0.91023	435498	FALSE
PMID: 35237186	open_field_dist2cntr_mean	chr4:59313262	LHb	Ube2h	SNP_NC_051339.1_58877764	chr4	58877764	0	SNP	0.91023	435498	FALSE
PMID: 35237186	open_field_dist2cntr_total	chr4:59313262	PL	Cpa2	SNP_NC_051339.1_58877764	chr4	58877764	0	SNP	0.91023	435498	FALSE
PMID: 35237186	open_field_dist2cntr_total	chr4:59313262	LHb	Ube2h	SNP_NC_051339.1_58877764	chr4	58877764	0	SNP	0.91023	435498	FALSE
PMID: 35237186	open_field_dist2cntr_mean	chr4:59313262	PL	Cpa2	SNP_NC_051339.1_58878190	chr4	58878190	0	SNP	0.91023	435072	FALSE
PMID: 35237186	open_field_dist2cntr_mean	chr4:59313262	LHb	Ube2h	SNP_NC_051339.1_58878190	chr4	58878190	0	SNP	0.91023	435072	FALSE
PMID: 35237186	open_field_dist2cntr_total	chr4:59313262	PL	Cpa2	SNP_NC_051339.1_58878190	chr4	58878190	0	SNP	0.91023	435072	FALSE
PMID: 35237186	open_field_dist2cntr_total	chr4:59313262	LHb	Ube2h	SNP_NC_051339.1_58878190	chr4	58878190	0	SNP	0.91023	435072	FALSE
PMID: 35237186	open_field_dist2cntr_mean	chr4:59313262	PL	Cpa2	SNP_NC_051339.1_58878386	chr4	58878386	0	SNP	0.91023	434876	FALSE
PMID: 35237186	open_field_dist2cntr_mean	chr4:59313262	LHb	Ube2h	SNP_NC_051339.1_58878386	chr4	58878386	0	SNP	0.91023	434876	FALSE
PMID: 35237186	open_field_dist2cntr_total	chr4:59313262	PL	Cpa2	SNP_NC_051339.1_58878386	chr4	58878386	0	SNP	0.91023	434876	FALSE
PMID: 35237186	open_field_dist2cntr_total	chr4:59313262	LHb	Ube2h	SNP_NC_051339.1_58878386	chr4	58878386	0	SNP	0.91023	434876	FALSE
PMID: 35237186	open_field_dist2cntr_mean	chr4:59313262	PL	Cpa2	INDEL_NC_051339.1_58880360	chr4	58880360	3	INDEL DEL	0.91023	432902	FALSE
PMID: 35237186	open_field_dist2cntr_mean	chr4:59313262	LHb	Ube2h	INDEL_NC_051339.1_58880360	chr4	58880360	3	INDEL DEL	0.91023	432902	FALSE
PMID: 35237186	open_field_dist2cntr_total	chr4:59313262	PL	Cpa2	INDEL_NC_051339.1_58880360	chr4	58880360	3	INDEL DEL	0.91023	432902	FALSE
PMID: 35237186	open_field_dist2cntr_total	chr4:59313262	LHb	Ube2h	INDEL_NC_051339.1_58880360	chr4	58880360	3	INDEL DEL	0.91023	432902	FALSE
PMID: 35237186	open_field_dist2cntr_mean	chr4:59313262	PL	Cpa2	INDEL_NC_051339.1_58881134	chr4	58881134	1	INDEL DEL	0.91023	432128	FALSE
PMID: 35237186	open_field_dist2cntr_mean	chr4:59313262	LHb	Ube2h	INDEL_NC_051339.1_58881134	chr4	58881134	1	INDEL DEL	0.91023	432128	FALSE
PMID: 35237186	open_field_dist2cntr_total	chr4:59313262	PL	Cpa2	INDEL_NC_051339.1_58881134	chr4	58881134	1	INDEL DEL	0.91023	432128	FALSE
PMID: 35237186	open_field_dist2cntr_total	chr4:59313262	LHb	Ube2h	INDEL_NC_051339.1_58881134	chr4	58881134	1	INDEL DEL	0.91023	432128	FALSE
PMID: 35237186	open_field_dist2cntr_mean	chr4:59313262	PL	Cpa2	SNP_NC_051339.1_58881433	chr4	58881433	0	SNP	0.91023	431829	FALSE
PMID: 35237186	open_field_dist2cntr_mean	chr4:59313262	LHb	Ube2h	SNP_NC_051339.1_58881433	chr4	58881433	0	SNP	0.91023	431829	FALSE
PMID: 35237186	open_field_dist2cntr_total	chr4:59313262	PL	Cpa2	SNP_NC_051339.1_58881433	chr4	58881433	0	SNP	0.91023	431829	FALSE
PMID: 35237186	open_field_dist2cntr_total	chr4:59313262	LHb	Ube2h	SNP_NC_051339.1_58881433	chr4	58881433	0	SNP	0.91023	431829	FALSE
PMID: 35237186	open_field_dist2cntr_mean	chr4:59313262	PL	Cpa2	INDEL_NC_051339.1_58881903	chr4	58881903	2	INDEL DEL	0.91023	431359	FALSE
PMID: 35237186	open_field_dist2cntr_mean	chr4:59313262	LHb	Ube2h	INDEL_NC_051339.1_58881903	chr4	58881903	2	INDEL DEL	0.91023	431359	FALSE
PMID: 35237186	open_field_dist2cntr_total	chr4:59313262	PL	Cpa2	INDEL_NC_051339.1_58881903	chr4	58881903	2	INDEL DEL	0.91023	431359	FALSE
PMID: 35237186	open_field_dist2cntr_total	chr4:59313262	LHb	Ube2h	INDEL_NC_051339.1_58881903	chr4	58881903	2	INDEL DEL	0.91023	431359	FALSE
PMID: 35237186	open_field_dist2cntr_mean	chr4:59313262	PL	Cpa2	INDEL_NC_051339.1_58882126	chr4	58882126	6	INDEL DEL	0.91023	431136	FALSE
PMID: 35237186	open_field_dist2cntr_mean	chr4:59313262	LHb	Ube2h	INDEL_NC_051339.1_58882126	chr4	58882126	6	INDEL DEL	0.91023	431136	FALSE
PMID: 35237186	open_field_dist2cntr_total	chr4:59313262	PL	Cpa2	INDEL_NC_051339.1_58882126	chr4	58882126	6	INDEL DEL	0.91023	431136	FALSE
PMID: 35237186	open_field_dist2cntr_total	chr4:59313262	LHb	Ube2h	INDEL_NC_051339.1_58882126	chr4	58882126	6	INDEL DEL	0.91023	431136	FALSE
PMID: 35237186	open_field_dist2cntr_mean	chr4:59313262	PL	Cpa2	SNP_NC_051339.1_58882133	chr4	58882133	0	SNP	0.91023	431129	FALSE
PMID: 35237186	open_field_dist2cntr_mean	chr4:59313262	LHb	Ube2h	SNP_NC_051339.1_58882133	chr4	58882133	0	SNP	0.91023	431129	FALSE
PMID: 35237186	open_field_dist2cntr_total	chr4:59313262	PL	Cpa2	SNP_NC_051339.1_58882133	chr4	58882133	0	SNP	0.91023	431129	FALSE
PMID: 35237186	open_field_dist2cntr_total	chr4:59313262	LHb	Ube2h	SNP_NC_051339.1_58882133	chr4	58882133	0	SNP	0.91023	431129	FALSE
PMID: 35237186	open_field_dist2cntr_mean	chr4:59313262	PL	Cpa2	INDEL_NC_051339.1_58882799	chr4	58882799	2	INDEL DEL	0.91023	430463	FALSE
PMID: 35237186	open_field_dist2cntr_mean	chr4:59313262	LHb	Ube2h	INDEL_NC_051339.1_58882799	chr4	58882799	2	INDEL DEL	0.91023	430463	FALSE
PMID: 35237186	open_field_dist2cntr_total	chr4:59313262	PL	Cpa2	INDEL_NC_051339.1_58882799	chr4	58882799	2	INDEL DEL	0.91023	430463	FALSE
PMID: 35237186	open_field_dist2cntr_total	chr4:59313262	LHb	Ube2h	INDEL_NC_051339.1_58882799	chr4	58882799	2	INDEL DEL	0.91023	430463	FALSE
PMID: 35237186	open_field_dist2cntr_mean	chr4:59313262	PL	Cpa2	SNP_NC_051339.1_58883435	chr4	58883435	0	SNP	0.91023	429827	FALSE
PMID: 35237186	open_field_dist2cntr_mean	chr4:59313262	LHb	Ube2h	SNP_NC_051339.1_58883435	chr4	58883435	0	SNP	0.91023	429827	FALSE
PMID: 35237186	open_field_dist2cntr_total	chr4:59313262	PL	Cpa2	SNP_NC_051339.1_58883435	chr4	58883435	0	SNP	0.91023	429827	FALSE
PMID: 35237186	open_field_dist2cntr_total	chr4:59313262	LHb	Ube2h	SNP_NC_051339.1_58883435	chr4	58883435	0	SNP	0.91023	429827	FALSE
PMID: 35237186	open_field_dist2cntr_mean	chr4:59313262	PL	Cpa2	SNP_NC_051339.1_58885101	chr4	58885101	0	SNP	0.91023	428161	FALSE
PMID: 35237186	open_field_dist2cntr_mean	chr4:59313262	LHb	Ube2h	SNP_NC_051339.1_58885101	chr4	58885101	0	SNP	0.91023	428161	FALSE
PMID: 35237186	open_field_dist2cntr_total	chr4:59313262	PL	Cpa2	SNP_NC_051339.1_58885101	chr4	58885101	0	SNP	0.91023	428161	FALSE
PMID: 35237186	open_field_dist2cntr_total	chr4:59313262	LHb	Ube2h	SNP_NC_051339.1_58885101	chr4	58885101	0	SNP	0.91023	428161	FALSE
PMID: 35237186	open_field_dist2cntr_mean	chr4:59313262	PL	Cpa2	INDEL_NC_051339.1_58887072	chr4	58887072	1	INDEL DEL	0.91023	426190	FALSE
PMID: 35237186	open_field_dist2cntr_mean	chr4:59313262	LHb	Ube2h	INDEL_NC_051339.1_58887072	chr4	58887072	1	INDEL DEL	0.91023	426190	FALSE
PMID: 35237186	open_field_dist2cntr_total	chr4:59313262	PL	Cpa2	INDEL_NC_051339.1_58887072	chr4	58887072	1	INDEL DEL	0.91023	426190	FALSE
PMID: 35237186	open_field_dist2cntr_total	chr4:59313262	LHb	Ube2h	INDEL_NC_051339.1_58887072	chr4	58887072	1	INDEL DEL	0.91023	426190	FALSE
PMID: 35237186	open_field_dist2cntr_mean	chr4:59313262	PL	Cpa2	SNP_NC_051339.1_58889877	chr4	58889877	0	SNP	0.91023	423385	FALSE
PMID: 35237186	open_field_dist2cntr_mean	chr4:59313262	LHb	Ube2h	SNP_NC_051339.1_58889877	chr4	58889877	0	SNP	0.91023	423385	FALSE
PMID: 35237186	open_field_dist2cntr_total	chr4:59313262	PL	Cpa2	SNP_NC_051339.1_58889877	chr4	58889877	0	SNP	0.91023	423385	FALSE
PMID: 35237186	open_field_dist2cntr_total	chr4:59313262	LHb	Ube2h	SNP_NC_051339.1_58889877	chr4	58889877	0	SNP	0.91023	423385	FALSE
PMID: 35237186	open_field_dist2cntr_mean	chr4:59313262	PL	Cpa2	SNP_NC_051339.1_58890299	chr4	58890299	0	SNP	0.91023	422963	FALSE
PMID: 35237186	open_field_dist2cntr_mean	chr4:59313262	LHb	Ube2h	SNP_NC_051339.1_58890299	chr4	58890299	0	SNP	0.91023	422963	FALSE
PMID: 35237186	open_field_dist2cntr_total	chr4:59313262	PL	Cpa2	SNP_NC_051339.1_58890299	chr4	58890299	0	SNP	0.91023	422963	FALSE
PMID: 35237186	open_field_dist2cntr_total	chr4:59313262	LHb	Ube2h	SNP_NC_051339.1_58890299	chr4	58890299	0	SNP	0.91023	422963	FALSE
PMID: 35237186	open_field_dist2cntr_mean	chr4:59313262	PL	Cpa2	SNP_NC_051339.1_58894393	chr4	58894393	0	SNP	0.91023	418869	FALSE
PMID: 35237186	open_field_dist2cntr_mean	chr4:59313262	LHb	Ube2h	SNP_NC_051339.1_58894393	chr4	58894393	0	SNP	0.91023	418869	FALSE
PMID: 35237186	open_field_dist2cntr_total	chr4:59313262	PL	Cpa2	SNP_NC_051339.1_58894393	chr4	58894393	0	SNP	0.91023	418869	FALSE
PMID: 35237186	open_field_dist2cntr_total	chr4:59313262	LHb	Ube2h	SNP_NC_051339.1_58894393	chr4	58894393	0	SNP	0.91023	418869	FALSE
PMID: 35237186	open_field_dist2cntr_mean	chr4:59313262	PL	Cpa2	SNP_NC_051339.1_58894783	chr4	58894783	0	SNP	0.91023	418479	FALSE
PMID: 35237186	open_field_dist2cntr_mean	chr4:59313262	LHb	Ube2h	SNP_NC_051339.1_58894783	chr4	58894783	0	SNP	0.91023	418479	FALSE
PMID: 35237186	open_field_dist2cntr_total	chr4:59313262	PL	Cpa2	SNP_NC_051339.1_58894783	chr4	58894783	0	SNP	0.91023	418479	FALSE
PMID: 35237186	open_field_dist2cntr_total	chr4:59313262	LHb	Ube2h	SNP_NC_051339.1_58894783	chr4	58894783	0	SNP	0.91023	418479	FALSE
PMID: 35237186	open_field_dist2cntr_mean	chr4:59313262	PL	Cpa2	SNP_NC_051339.1_58898111	chr4	58898111	0	SNP	0.91023	415151	FALSE
PMID: 35237186	open_field_dist2cntr_mean	chr4:59313262	LHb	Ube2h	SNP_NC_051339.1_58898111	chr4	58898111	0	SNP	0.91023	415151	FALSE
PMID: 35237186	open_field_dist2cntr_total	chr4:59313262	PL	Cpa2	SNP_NC_051339.1_58898111	chr4	58898111	0	SNP	0.91023	415151	FALSE
PMID: 35237186	open_field_dist2cntr_total	chr4:59313262	LHb	Ube2h	SNP_NC_051339.1_58898111	chr4	58898111	0	SNP	0.91023	415151	FALSE
PMID: 35237186	open_field_dist2cntr_mean	chr4:59313262	PL	Cpa2	SNP_NC_051339.1_58898247	chr4	58898247	0	SNP	0.91023	415015	FALSE
PMID: 35237186	open_field_dist2cntr_mean	chr4:59313262	LHb	Ube2h	SNP_NC_051339.1_58898247	chr4	58898247	0	SNP	0.91023	415015	FALSE
PMID: 35237186	open_field_dist2cntr_total	chr4:59313262	PL	Cpa2	SNP_NC_051339.1_58898247	chr4	58898247	0	SNP	0.91023	415015	FALSE
PMID: 35237186	open_field_dist2cntr_total	chr4:59313262	LHb	Ube2h	SNP_NC_051339.1_58898247	chr4	58898247	0	SNP	0.91023	415015	FALSE
PMID: 35237186	open_field_dist2cntr_mean	chr4:59313262	PL	Cpa2	SNP_NC_051339.1_58899776	chr4	58899776	0	SNP	0.91023	413486	FALSE
PMID: 35237186	open_field_dist2cntr_mean	chr4:59313262	LHb	Ube2h	SNP_NC_051339.1_58899776	chr4	58899776	0	SNP	0.91023	413486	FALSE
PMID: 35237186	open_field_dist2cntr_total	chr4:59313262	PL	Cpa2	SNP_NC_051339.1_58899776	chr4	58899776	0	SNP	0.91023	413486	FALSE
PMID: 35237186	open_field_dist2cntr_total	chr4:59313262	LHb	Ube2h	SNP_NC_051339.1_58899776	chr4	58899776	0	SNP	0.91023	413486	FALSE
PMID: 35237186	open_field_dist2cntr_mean	chr4:59313262	PL	Cpa2	SNP_NC_051339.1_58901466	chr4	58901466	0	SNP	0.91023	411796	FALSE
PMID: 35237186	open_field_dist2cntr_mean	chr4:59313262	LHb	Ube2h	SNP_NC_051339.1_58901466	chr4	58901466	0	SNP	0.91023	411796	FALSE
PMID: 35237186	open_field_dist2cntr_total	chr4:59313262	PL	Cpa2	SNP_NC_051339.1_58901466	chr4	58901466	0	SNP	0.91023	411796	FALSE
PMID: 35237186	open_field_dist2cntr_total	chr4:59313262	LHb	Ube2h	SNP_NC_051339.1_58901466	chr4	58901466	0	SNP	0.91023	411796	FALSE
PMID: 35237186	open_field_dist2cntr_mean	chr4:59313262	PL	Cpa2	SNP_NC_051339.1_58903870	chr4	58903870	0	SNP	0.91023	409392	FALSE
PMID: 35237186	open_field_dist2cntr_mean	chr4:59313262	LHb	Ube2h	SNP_NC_051339.1_58903870	chr4	58903870	0	SNP	0.91023	409392	FALSE
PMID: 35237186	open_field_dist2cntr_total	chr4:59313262	PL	Cpa2	SNP_NC_051339.1_58903870	chr4	58903870	0	SNP	0.91023	409392	FALSE
PMID: 35237186	open_field_dist2cntr_total	chr4:59313262	LHb	Ube2h	SNP_NC_051339.1_58903870	chr4	58903870	0	SNP	0.91023	409392	FALSE
PMID: 35237186	open_field_dist2cntr_mean	chr4:59313262	PL	Cpa2	SNP_NC_051339.1_58905222	chr4	58905222	0	SNP	0.91023	408040	FALSE
PMID: 35237186	open_field_dist2cntr_mean	chr4:59313262	LHb	Ube2h	SNP_NC_051339.1_58905222	chr4	58905222	0	SNP	0.91023	408040	FALSE
PMID: 35237186	open_field_dist2cntr_total	chr4:59313262	PL	Cpa2	SNP_NC_051339.1_58905222	chr4	58905222	0	SNP	0.91023	408040	FALSE
PMID: 35237186	open_field_dist2cntr_total	chr4:59313262	LHb	Ube2h	SNP_NC_051339.1_58905222	chr4	58905222	0	SNP	0.91023	408040	FALSE
PMID: 35237186	open_field_dist2cntr_mean	chr4:59313262	PL	Cpa2	SNP_NC_051339.1_58905318	chr4	58905318	0	SNP	0.91023	407944	FALSE
PMID: 35237186	open_field_dist2cntr_mean	chr4:59313262	LHb	Ube2h	SNP_NC_051339.1_58905318	chr4	58905318	0	SNP	0.91023	407944	FALSE
PMID: 35237186	open_field_dist2cntr_total	chr4:59313262	PL	Cpa2	SNP_NC_051339.1_58905318	chr4	58905318	0	SNP	0.91023	407944	FALSE
PMID: 35237186	open_field_dist2cntr_total	chr4:59313262	LHb	Ube2h	SNP_NC_051339.1_58905318	chr4	58905318	0	SNP	0.91023	407944	FALSE
PMID: 35237186	open_field_dist2cntr_mean	chr4:59313262	PL	Cpa2	SNP_NC_051339.1_58906398	chr4	58906398	0	SNP	0.91023	406864	FALSE
PMID: 35237186	open_field_dist2cntr_mean	chr4:59313262	LHb	Ube2h	SNP_NC_051339.1_58906398	chr4	58906398	0	SNP	0.91023	406864	FALSE
PMID: 35237186	open_field_dist2cntr_total	chr4:59313262	PL	Cpa2	SNP_NC_051339.1_58906398	chr4	58906398	0	SNP	0.91023	406864	FALSE
PMID: 35237186	open_field_dist2cntr_total	chr4:59313262	LHb	Ube2h	SNP_NC_051339.1_58906398	chr4	58906398	0	SNP	0.91023	406864	FALSE
PMID: 35237186	open_field_dist2cntr_mean	chr4:59313262	LHb	Ube2h	Sniffles2.DEL.71M16A	chr4	58906869	119	SV DEL	0.818186	406393	FALSE
PMID: 35237186	open_field_dist2cntr_total	chr4:59313262	LHb	Ube2h	Sniffles2.DEL.71M16A	chr4	58906869	119	SV DEL	0.818186	406393	FALSE
PMID: 35237186	open_field_dist2cntr_mean	chr4:59313262	PL	Cpa2	INDEL_NC_051339.1_58907515	chr4	58907515	4	INDEL DEL	0.91023	405747	FALSE
PMID: 35237186	open_field_dist2cntr_mean	chr4:59313262	LHb	Ube2h	INDEL_NC_051339.1_58907515	chr4	58907515	4	INDEL DEL	0.91023	405747	FALSE
PMID: 35237186	open_field_dist2cntr_total	chr4:59313262	PL	Cpa2	INDEL_NC_051339.1_58907515	chr4	58907515	4	INDEL DEL	0.91023	405747	FALSE
PMID: 35237186	open_field_dist2cntr_total	chr4:59313262	LHb	Ube2h	INDEL_NC_051339.1_58907515	chr4	58907515	4	INDEL DEL	0.91023	405747	FALSE
PMID: 35237186	open_field_dist2cntr_mean	chr4:59313262	PL	Cpa2	INDEL_NC_051339.1_58907532	chr4	58907532	1	INDEL DEL	0.865559	405730	FALSE
PMID: 35237186	open_field_dist2cntr_mean	chr4:59313262	LHb	Ube2h	INDEL_NC_051339.1_58907532	chr4	58907532	1	INDEL DEL	0.865559	405730	FALSE
PMID: 35237186	open_field_dist2cntr_total	chr4:59313262	PL	Cpa2	INDEL_NC_051339.1_58907532	chr4	58907532	1	INDEL DEL	0.865559	405730	FALSE
PMID: 35237186	open_field_dist2cntr_total	chr4:59313262	LHb	Ube2h	INDEL_NC_051339.1_58907532	chr4	58907532	1	INDEL DEL	0.865559	405730	FALSE
PMID: 35237186	open_field_dist2cntr_mean	chr4:59313262	PL	Cpa2	SNP_NC_051339.1_58907852	chr4	58907852	0	SNP	0.91023	405410	FALSE
PMID: 35237186	open_field_dist2cntr_mean	chr4:59313262	LHb	Ube2h	SNP_NC_051339.1_58907852	chr4	58907852	0	SNP	0.91023	405410	FALSE
PMID: 35237186	open_field_dist2cntr_total	chr4:59313262	PL	Cpa2	SNP_NC_051339.1_58907852	chr4	58907852	0	SNP	0.91023	405410	FALSE
PMID: 35237186	open_field_dist2cntr_total	chr4:59313262	LHb	Ube2h	SNP_NC_051339.1_58907852	chr4	58907852	0	SNP	0.91023	405410	FALSE
PMID: 35237186	open_field_dist2cntr_mean	chr4:59313262	PL	Cpa2	SNP_NC_051339.1_58909283	chr4	58909283	0	SNP	0.91023	403979	FALSE
PMID: 35237186	open_field_dist2cntr_mean	chr4:59313262	LHb	Ube2h	SNP_NC_051339.1_58909283	chr4	58909283	0	SNP	0.91023	403979	FALSE
PMID: 35237186	open_field_dist2cntr_total	chr4:59313262	PL	Cpa2	SNP_NC_051339.1_58909283	chr4	58909283	0	SNP	0.91023	403979	FALSE
PMID: 35237186	open_field_dist2cntr_total	chr4:59313262	LHb	Ube2h	SNP_NC_051339.1_58909283	chr4	58909283	0	SNP	0.91023	403979	FALSE
PMID: 35237186	open_field_dist2cntr_mean	chr4:59313262	PL	Cpa2	SNP_NC_051339.1_58909440	chr4	58909440	0	SNP	0.91023	403822	FALSE
PMID: 35237186	open_field_dist2cntr_mean	chr4:59313262	LHb	Ube2h	SNP_NC_051339.1_58909440	chr4	58909440	0	SNP	0.91023	403822	FALSE
PMID: 35237186	open_field_dist2cntr_total	chr4:59313262	PL	Cpa2	SNP_NC_051339.1_58909440	chr4	58909440	0	SNP	0.91023	403822	FALSE
PMID: 35237186	open_field_dist2cntr_total	chr4:59313262	LHb	Ube2h	SNP_NC_051339.1_58909440	chr4	58909440	0	SNP	0.91023	403822	FALSE
PMID: 35237186	open_field_dist2cntr_mean	chr4:59313262	PL	Cpa2	SNP_NC_051339.1_58912547	chr4	58912547	0	SNP	0.91023	400715	FALSE
PMID: 35237186	open_field_dist2cntr_mean	chr4:59313262	LHb	Ube2h	SNP_NC_051339.1_58912547	chr4	58912547	0	SNP	0.91023	400715	FALSE
PMID: 35237186	open_field_dist2cntr_total	chr4:59313262	PL	Cpa2	SNP_NC_051339.1_58912547	chr4	58912547	0	SNP	0.91023	400715	FALSE
PMID: 35237186	open_field_dist2cntr_total	chr4:59313262	LHb	Ube2h	SNP_NC_051339.1_58912547	chr4	58912547	0	SNP	0.91023	400715	FALSE
PMID: 35237186	open_field_dist2cntr_mean	chr4:59313262	PL	Cpa2	SNP_NC_051339.1_58913191	chr4	58913191	0	SNP	0.91023	400071	FALSE
PMID: 35237186	open_field_dist2cntr_mean	chr4:59313262	LHb	Ube2h	SNP_NC_051339.1_58913191	chr4	58913191	0	SNP	0.91023	400071	FALSE
PMID: 35237186	open_field_dist2cntr_total	chr4:59313262	PL	Cpa2	SNP_NC_051339.1_58913191	chr4	58913191	0	SNP	0.91023	400071	FALSE
PMID: 35237186	open_field_dist2cntr_total	chr4:59313262	LHb	Ube2h	SNP_NC_051339.1_58913191	chr4	58913191	0	SNP	0.91023	400071	FALSE
PMID: 35237186	open_field_dist2cntr_mean	chr4:59313262	PL	Cpa2	INDEL_NC_051339.1_58913387	chr4	58913387	1	INDEL INS	0.91023	399875	FALSE
PMID: 35237186	open_field_dist2cntr_mean	chr4:59313262	LHb	Ube2h	INDEL_NC_051339.1_58913387	chr4	58913387	1	INDEL INS	0.91023	399875	FALSE
PMID: 35237186	open_field_dist2cntr_total	chr4:59313262	PL	Cpa2	INDEL_NC_051339.1_58913387	chr4	58913387	1	INDEL INS	0.91023	399875	FALSE
PMID: 35237186	open_field_dist2cntr_total	chr4:59313262	LHb	Ube2h	INDEL_NC_051339.1_58913387	chr4	58913387	1	INDEL INS	0.91023	399875	FALSE
PMID: 35237186	open_field_dist2cntr_mean	chr4:59313262	PL	Cpa2	INDEL_NC_051339.1_58914049	chr4	58914049	1	INDEL INS	0.91023	399213	FALSE
PMID: 35237186	open_field_dist2cntr_mean	chr4:59313262	LHb	Ube2h	INDEL_NC_051339.1_58914049	chr4	58914049	1	INDEL INS	0.91023	399213	FALSE
PMID: 35237186	open_field_dist2cntr_total	chr4:59313262	PL	Cpa2	INDEL_NC_051339.1_58914049	chr4	58914049	1	INDEL INS	0.91023	399213	FALSE
PMID: 35237186	open_field_dist2cntr_total	chr4:59313262	LHb	Ube2h	INDEL_NC_051339.1_58914049	chr4	58914049	1	INDEL INS	0.91023	399213	FALSE
PMID: 35237186	open_field_dist2cntr_mean	chr4:59313262	PL	Cpa2	SNP_NC_051339.1_58914639	chr4	58914639	0	SNP	0.91023	398623	FALSE
PMID: 35237186	open_field_dist2cntr_mean	chr4:59313262	LHb	Ube2h	SNP_NC_051339.1_58914639	chr4	58914639	0	SNP	0.91023	398623	FALSE
PMID: 35237186	open_field_dist2cntr_total	chr4:59313262	PL	Cpa2	SNP_NC_051339.1_58914639	chr4	58914639	0	SNP	0.91023	398623	FALSE
PMID: 35237186	open_field_dist2cntr_total	chr4:59313262	LHb	Ube2h	SNP_NC_051339.1_58914639	chr4	58914639	0	SNP	0.91023	398623	FALSE
PMID: 35237186	open_field_dist2cntr_mean	chr4:59313262	PL	Cpa2	INDEL_NC_051339.1_58916828	chr4	58916828	4	INDEL DEL	0.91023	396434	FALSE
PMID: 35237186	open_field_dist2cntr_mean	chr4:59313262	LHb	Ube2h	INDEL_NC_051339.1_58916828	chr4	58916828	4	INDEL DEL	0.91023	396434	FALSE
PMID: 35237186	open_field_dist2cntr_total	chr4:59313262	PL	Cpa2	INDEL_NC_051339.1_58916828	chr4	58916828	4	INDEL DEL	0.91023	396434	FALSE
PMID: 35237186	open_field_dist2cntr_total	chr4:59313262	LHb	Ube2h	INDEL_NC_051339.1_58916828	chr4	58916828	4	INDEL DEL	0.91023	396434	FALSE
PMID: 35237186	open_field_dist2cntr_mean	chr4:59313262	PL	Cpa2	SNP_NC_051339.1_58919495	chr4	58919495	0	SNP	0.91023	393767	FALSE
PMID: 35237186	open_field_dist2cntr_mean	chr4:59313262	LHb	Ube2h	SNP_NC_051339.1_58919495	chr4	58919495	0	SNP	0.91023	393767	FALSE
PMID: 35237186	open_field_dist2cntr_total	chr4:59313262	PL	Cpa2	SNP_NC_051339.1_58919495	chr4	58919495	0	SNP	0.91023	393767	FALSE
PMID: 35237186	open_field_dist2cntr_total	chr4:59313262	LHb	Ube2h	SNP_NC_051339.1_58919495	chr4	58919495	0	SNP	0.91023	393767	FALSE
PMID: 35237186	open_field_dist2cntr_mean	chr4:59313262	PL	Cpa2	SNP_NC_051339.1_58921443	chr4	58921443	0	SNP	0.91023	391819	FALSE
PMID: 35237186	open_field_dist2cntr_mean	chr4:59313262	LHb	Ube2h	SNP_NC_051339.1_58921443	chr4	58921443	0	SNP	0.91023	391819	FALSE
PMID: 35237186	open_field_dist2cntr_total	chr4:59313262	PL	Cpa2	SNP_NC_051339.1_58921443	chr4	58921443	0	SNP	0.91023	391819	FALSE
PMID: 35237186	open_field_dist2cntr_total	chr4:59313262	LHb	Ube2h	SNP_NC_051339.1_58921443	chr4	58921443	0	SNP	0.91023	391819	FALSE
PMID: 35237186	open_field_dist2cntr_mean	chr4:59313262	PL	Cpa2	INDEL_NC_051339.1_58922109	chr4	58922109	1	INDEL INS	0.91023	391153	FALSE
PMID: 35237186	open_field_dist2cntr_mean	chr4:59313262	LHb	Ube2h	INDEL_NC_051339.1_58922109	chr4	58922109	1	INDEL INS	0.91023	391153	FALSE
PMID: 35237186	open_field_dist2cntr_total	chr4:59313262	PL	Cpa2	INDEL_NC_051339.1_58922109	chr4	58922109	1	INDEL INS	0.91023	391153	FALSE
PMID: 35237186	open_field_dist2cntr_total	chr4:59313262	LHb	Ube2h	INDEL_NC_051339.1_58922109	chr4	58922109	1	INDEL INS	0.91023	391153	FALSE
PMID: 35237186	open_field_dist2cntr_mean	chr4:59313262	PL	Cpa2	SNP_NC_051339.1_58922116	chr4	58922116	0	SNP	0.91023	391146	FALSE
PMID: 35237186	open_field_dist2cntr_mean	chr4:59313262	LHb	Ube2h	SNP_NC_051339.1_58922116	chr4	58922116	0	SNP	0.91023	391146	FALSE
PMID: 35237186	open_field_dist2cntr_total	chr4:59313262	PL	Cpa2	SNP_NC_051339.1_58922116	chr4	58922116	0	SNP	0.91023	391146	FALSE
PMID: 35237186	open_field_dist2cntr_total	chr4:59313262	LHb	Ube2h	SNP_NC_051339.1_58922116	chr4	58922116	0	SNP	0.91023	391146	FALSE
PMID: 35237186	open_field_dist2cntr_mean	chr4:59313262	PL	Cpa2	SNP_NC_051339.1_58922788	chr4	58922788	0	SNP	0.91023	390474	FALSE
PMID: 35237186	open_field_dist2cntr_mean	chr4:59313262	LHb	Ube2h	SNP_NC_051339.1_58922788	chr4	58922788	0	SNP	0.91023	390474	FALSE
PMID: 35237186	open_field_dist2cntr_total	chr4:59313262	PL	Cpa2	SNP_NC_051339.1_58922788	chr4	58922788	0	SNP	0.91023	390474	FALSE
PMID: 35237186	open_field_dist2cntr_total	chr4:59313262	LHb	Ube2h	SNP_NC_051339.1_58922788	chr4	58922788	0	SNP	0.91023	390474	FALSE
PMID: 35237186	open_field_dist2cntr_mean	chr4:59313262	PL	Cpa2	INDEL_NC_051339.1_58923351	chr4	58923351	1	INDEL DEL	0.91023	389911	FALSE
PMID: 35237186	open_field_dist2cntr_mean	chr4:59313262	LHb	Ube2h	INDEL_NC_051339.1_58923351	chr4	58923351	1	INDEL DEL	0.91023	389911	FALSE
PMID: 35237186	open_field_dist2cntr_total	chr4:59313262	PL	Cpa2	INDEL_NC_051339.1_58923351	chr4	58923351	1	INDEL DEL	0.91023	389911	FALSE
PMID: 35237186	open_field_dist2cntr_total	chr4:59313262	LHb	Ube2h	INDEL_NC_051339.1_58923351	chr4	58923351	1	INDEL DEL	0.91023	389911	FALSE
PMID: 35237186	open_field_dist2cntr_mean	chr4:59313262	PL	Cpa2	SNP_NC_051339.1_58923371	chr4	58923371	0	SNP	0.91023	389891	FALSE
PMID: 35237186	open_field_dist2cntr_mean	chr4:59313262	LHb	Ube2h	SNP_NC_051339.1_58923371	chr4	58923371	0	SNP	0.91023	389891	FALSE
PMID: 35237186	open_field_dist2cntr_total	chr4:59313262	PL	Cpa2	SNP_NC_051339.1_58923371	chr4	58923371	0	SNP	0.91023	389891	FALSE
PMID: 35237186	open_field_dist2cntr_total	chr4:59313262	LHb	Ube2h	SNP_NC_051339.1_58923371	chr4	58923371	0	SNP	0.91023	389891	FALSE
PMID: 35237186	open_field_dist2cntr_mean	chr4:59313262	PL	Cpa2	SNP_NC_051339.1_58924254	chr4	58924254	0	SNP	0.91023	389008	FALSE
PMID: 35237186	open_field_dist2cntr_mean	chr4:59313262	LHb	Ube2h	SNP_NC_051339.1_58924254	chr4	58924254	0	SNP	0.91023	389008	FALSE
PMID: 35237186	open_field_dist2cntr_total	chr4:59313262	PL	Cpa2	SNP_NC_051339.1_58924254	chr4	58924254	0	SNP	0.91023	389008	FALSE
PMID: 35237186	open_field_dist2cntr_total	chr4:59313262	LHb	Ube2h	SNP_NC_051339.1_58924254	chr4	58924254	0	SNP	0.91023	389008	FALSE
PMID: 35237186	open_field_dist2cntr_mean	chr4:59313262	PL	Cpa2	SNP_NC_051339.1_58924521	chr4	58924521	0	SNP	0.91023	388741	FALSE
PMID: 35237186	open_field_dist2cntr_mean	chr4:59313262	LHb	Ube2h	SNP_NC_051339.1_58924521	chr4	58924521	0	SNP	0.91023	388741	FALSE
PMID: 35237186	open_field_dist2cntr_total	chr4:59313262	PL	Cpa2	SNP_NC_051339.1_58924521	chr4	58924521	0	SNP	0.91023	388741	FALSE
PMID: 35237186	open_field_dist2cntr_total	chr4:59313262	LHb	Ube2h	SNP_NC_051339.1_58924521	chr4	58924521	0	SNP	0.91023	388741	FALSE
PMID: 35237186	open_field_dist2cntr_mean	chr4:59313262	PL	Cpa2	SNP_NC_051339.1_58924639	chr4	58924639	0	SNP	0.91023	388623	FALSE
PMID: 35237186	open_field_dist2cntr_mean	chr4:59313262	LHb	Ube2h	SNP_NC_051339.1_58924639	chr4	58924639	0	SNP	0.91023	388623	FALSE
PMID: 35237186	open_field_dist2cntr_total	chr4:59313262	PL	Cpa2	SNP_NC_051339.1_58924639	chr4	58924639	0	SNP	0.91023	388623	FALSE
PMID: 35237186	open_field_dist2cntr_total	chr4:59313262	LHb	Ube2h	SNP_NC_051339.1_58924639	chr4	58924639	0	SNP	0.91023	388623	FALSE
PMID: 35237186	open_field_dist2cntr_mean	chr4:59313262	PL	Cpa2	SNP_NC_051339.1_58924808	chr4	58924808	0	SNP	0.91023	388454	FALSE
PMID: 35237186	open_field_dist2cntr_mean	chr4:59313262	LHb	Ube2h	SNP_NC_051339.1_58924808	chr4	58924808	0	SNP	0.91023	388454	FALSE
PMID: 35237186	open_field_dist2cntr_total	chr4:59313262	PL	Cpa2	SNP_NC_051339.1_58924808	chr4	58924808	0	SNP	0.91023	388454	FALSE
PMID: 35237186	open_field_dist2cntr_total	chr4:59313262	LHb	Ube2h	SNP_NC_051339.1_58924808	chr4	58924808	0	SNP	0.91023	388454	FALSE
PMID: 35237186	open_field_dist2cntr_mean	chr4:59313262	PL	Cpa2	INDEL_NC_051339.1_58925013	chr4	58925013	3	INDEL INS	0.91023	388249	FALSE
PMID: 35237186	open_field_dist2cntr_mean	chr4:59313262	LHb	Ube2h	INDEL_NC_051339.1_58925013	chr4	58925013	3	INDEL INS	0.91023	388249	FALSE
PMID: 35237186	open_field_dist2cntr_total	chr4:59313262	PL	Cpa2	INDEL_NC_051339.1_58925013	chr4	58925013	3	INDEL INS	0.91023	388249	FALSE
PMID: 35237186	open_field_dist2cntr_total	chr4:59313262	LHb	Ube2h	INDEL_NC_051339.1_58925013	chr4	58925013	3	INDEL INS	0.91023	388249	FALSE
PMID: 35237186	open_field_dist2cntr_mean	chr4:59313262	PL	Cpa2	SNP_NC_051339.1_58928394	chr4	58928394	0	SNP	0.91023	384868	FALSE
PMID: 35237186	open_field_dist2cntr_mean	chr4:59313262	LHb	Ube2h	SNP_NC_051339.1_58928394	chr4	58928394	0	SNP	0.91023	384868	FALSE
PMID: 35237186	open_field_dist2cntr_total	chr4:59313262	PL	Cpa2	SNP_NC_051339.1_58928394	chr4	58928394	0	SNP	0.91023	384868	FALSE
PMID: 35237186	open_field_dist2cntr_total	chr4:59313262	LHb	Ube2h	SNP_NC_051339.1_58928394	chr4	58928394	0	SNP	0.91023	384868	FALSE
PMID: 35237186	open_field_dist2cntr_mean	chr4:59313262	PL	Cpa2	SNP_NC_051339.1_58930792	chr4	58930792	0	SNP	0.91023	382470	FALSE
PMID: 35237186	open_field_dist2cntr_mean	chr4:59313262	LHb	Ube2h	SNP_NC_051339.1_58930792	chr4	58930792	0	SNP	0.91023	382470	FALSE
PMID: 35237186	open_field_dist2cntr_total	chr4:59313262	PL	Cpa2	SNP_NC_051339.1_58930792	chr4	58930792	0	SNP	0.91023	382470	FALSE
PMID: 35237186	open_field_dist2cntr_total	chr4:59313262	LHb	Ube2h	SNP_NC_051339.1_58930792	chr4	58930792	0	SNP	0.91023	382470	FALSE
PMID: 35237186	open_field_dist2cntr_mean	chr4:59313262	PL	Cpa2	SNP_NC_051339.1_58932359	chr4	58932359	0	SNP	0.91023	380903	FALSE
PMID: 35237186	open_field_dist2cntr_mean	chr4:59313262	LHb	Ube2h	SNP_NC_051339.1_58932359	chr4	58932359	0	SNP	0.91023	380903	FALSE
PMID: 35237186	open_field_dist2cntr_total	chr4:59313262	PL	Cpa2	SNP_NC_051339.1_58932359	chr4	58932359	0	SNP	0.91023	380903	FALSE
PMID: 35237186	open_field_dist2cntr_total	chr4:59313262	LHb	Ube2h	SNP_NC_051339.1_58932359	chr4	58932359	0	SNP	0.91023	380903	FALSE
PMID: 35237186	open_field_dist2cntr_mean	chr4:59313262	PL	Cpa2	SNP_NC_051339.1_58933792	chr4	58933792	0	SNP	0.91023	379470	FALSE
PMID: 35237186	open_field_dist2cntr_mean	chr4:59313262	LHb	Ube2h	SNP_NC_051339.1_58933792	chr4	58933792	0	SNP	0.91023	379470	FALSE
PMID: 35237186	open_field_dist2cntr_total	chr4:59313262	PL	Cpa2	SNP_NC_051339.1_58933792	chr4	58933792	0	SNP	0.91023	379470	FALSE
PMID: 35237186	open_field_dist2cntr_total	chr4:59313262	LHb	Ube2h	SNP_NC_051339.1_58933792	chr4	58933792	0	SNP	0.91023	379470	FALSE
PMID: 35237186	open_field_dist2cntr_mean	chr4:59313262	PL	Cpa2	SNP_NC_051339.1_58933829	chr4	58933829	0	SNP	0.91023	379433	FALSE
PMID: 35237186	open_field_dist2cntr_mean	chr4:59313262	LHb	Ube2h	SNP_NC_051339.1_58933829	chr4	58933829	0	SNP	0.91023	379433	FALSE
PMID: 35237186	open_field_dist2cntr_total	chr4:59313262	PL	Cpa2	SNP_NC_051339.1_58933829	chr4	58933829	0	SNP	0.91023	379433	FALSE
PMID: 35237186	open_field_dist2cntr_total	chr4:59313262	LHb	Ube2h	SNP_NC_051339.1_58933829	chr4	58933829	0	SNP	0.91023	379433	FALSE
PMID: 35237186	open_field_dist2cntr_mean	chr4:59313262	PL	Cpa2	SNP_NC_051339.1_58935050	chr4	58935050	0	SNP	0.91023	378212	FALSE
PMID: 35237186	open_field_dist2cntr_mean	chr4:59313262	LHb	Ube2h	SNP_NC_051339.1_58935050	chr4	58935050	0	SNP	0.91023	378212	FALSE
PMID: 35237186	open_field_dist2cntr_total	chr4:59313262	PL	Cpa2	SNP_NC_051339.1_58935050	chr4	58935050	0	SNP	0.91023	378212	FALSE
PMID: 35237186	open_field_dist2cntr_total	chr4:59313262	LHb	Ube2h	SNP_NC_051339.1_58935050	chr4	58935050	0	SNP	0.91023	378212	FALSE
PMID: 35237186	open_field_dist2cntr_mean	chr4:59313262	PL	Cpa2	SNP_NC_051339.1_58937269	chr4	58937269	0	SNP	0.91023	375993	FALSE
PMID: 35237186	open_field_dist2cntr_mean	chr4:59313262	LHb	Ube2h	SNP_NC_051339.1_58937269	chr4	58937269	0	SNP	0.91023	375993	FALSE
PMID: 35237186	open_field_dist2cntr_total	chr4:59313262	PL	Cpa2	SNP_NC_051339.1_58937269	chr4	58937269	0	SNP	0.91023	375993	FALSE
PMID: 35237186	open_field_dist2cntr_total	chr4:59313262	LHb	Ube2h	SNP_NC_051339.1_58937269	chr4	58937269	0	SNP	0.91023	375993	FALSE
PMID: 35237186	open_field_dist2cntr_mean	chr4:59313262	PL	Cpa2	SNP_NC_051339.1_58937672	chr4	58937672	0	SNP	0.91023	375590	FALSE
PMID: 35237186	open_field_dist2cntr_mean	chr4:59313262	LHb	Ube2h	SNP_NC_051339.1_58937672	chr4	58937672	0	SNP	0.91023	375590	FALSE
PMID: 35237186	open_field_dist2cntr_total	chr4:59313262	PL	Cpa2	SNP_NC_051339.1_58937672	chr4	58937672	0	SNP	0.91023	375590	FALSE
PMID: 35237186	open_field_dist2cntr_total	chr4:59313262	LHb	Ube2h	SNP_NC_051339.1_58937672	chr4	58937672	0	SNP	0.91023	375590	FALSE
PMID: 35237186	open_field_dist2cntr_mean	chr4:59313262	PL	Cpa2	SNP_NC_051339.1_58940051	chr4	58940051	0	SNP	0.91023	373211	FALSE
PMID: 35237186	open_field_dist2cntr_mean	chr4:59313262	LHb	Ube2h	SNP_NC_051339.1_58940051	chr4	58940051	0	SNP	0.91023	373211	FALSE
PMID: 35237186	open_field_dist2cntr_total	chr4:59313262	PL	Cpa2	SNP_NC_051339.1_58940051	chr4	58940051	0	SNP	0.91023	373211	FALSE
PMID: 35237186	open_field_dist2cntr_total	chr4:59313262	LHb	Ube2h	SNP_NC_051339.1_58940051	chr4	58940051	0	SNP	0.91023	373211	FALSE
PMID: 35237186	open_field_dist2cntr_mean	chr4:59313262	PL	Cpa2	SNP_NC_051339.1_58943874	chr4	58943874	0	SNP	0.91023	369388	FALSE
PMID: 35237186	open_field_dist2cntr_mean	chr4:59313262	LHb	Ube2h	SNP_NC_051339.1_58943874	chr4	58943874	0	SNP	0.91023	369388	FALSE
PMID: 35237186	open_field_dist2cntr_total	chr4:59313262	PL	Cpa2	SNP_NC_051339.1_58943874	chr4	58943874	0	SNP	0.91023	369388	FALSE
PMID: 35237186	open_field_dist2cntr_total	chr4:59313262	LHb	Ube2h	SNP_NC_051339.1_58943874	chr4	58943874	0	SNP	0.91023	369388	FALSE
PMID: 35237186	open_field_dist2cntr_mean	chr4:59313262	PL	Cpa2	SNP_NC_051339.1_58944555	chr4	58944555	0	SNP	0.91023	368707	FALSE
PMID: 35237186	open_field_dist2cntr_mean	chr4:59313262	LHb	Ube2h	SNP_NC_051339.1_58944555	chr4	58944555	0	SNP	0.91023	368707	FALSE
PMID: 35237186	open_field_dist2cntr_total	chr4:59313262	PL	Cpa2	SNP_NC_051339.1_58944555	chr4	58944555	0	SNP	0.91023	368707	FALSE
PMID: 35237186	open_field_dist2cntr_total	chr4:59313262	LHb	Ube2h	SNP_NC_051339.1_58944555	chr4	58944555	0	SNP	0.91023	368707	FALSE
PMID: 35237186	open_field_dist2cntr_mean	chr4:59313262	PL	Cpa2	INDEL_NC_051339.1_58944805	chr4	58944805	1	INDEL DEL	0.91023	368457	FALSE
PMID: 35237186	open_field_dist2cntr_mean	chr4:59313262	LHb	Ube2h	INDEL_NC_051339.1_58944805	chr4	58944805	1	INDEL DEL	0.91023	368457	FALSE
PMID: 35237186	open_field_dist2cntr_total	chr4:59313262	PL	Cpa2	INDEL_NC_051339.1_58944805	chr4	58944805	1	INDEL DEL	0.91023	368457	FALSE
PMID: 35237186	open_field_dist2cntr_total	chr4:59313262	LHb	Ube2h	INDEL_NC_051339.1_58944805	chr4	58944805	1	INDEL DEL	0.91023	368457	FALSE
PMID: 35237186	open_field_dist2cntr_mean	chr4:59313262	PL	Cpa2	INDEL_NC_051339.1_58944966	chr4	58944966	39	INDEL INS	0.91023	368296	FALSE
PMID: 35237186	open_field_dist2cntr_mean	chr4:59313262	LHb	Ube2h	INDEL_NC_051339.1_58944966	chr4	58944966	39	INDEL INS	0.91023	368296	FALSE
PMID: 35237186	open_field_dist2cntr_total	chr4:59313262	PL	Cpa2	INDEL_NC_051339.1_58944966	chr4	58944966	39	INDEL INS	0.91023	368296	FALSE
PMID: 35237186	open_field_dist2cntr_total	chr4:59313262	LHb	Ube2h	INDEL_NC_051339.1_58944966	chr4	58944966	39	INDEL INS	0.91023	368296	FALSE
PMID: 35237186	open_field_dist2cntr_mean	chr4:59313262	PL	Cpa2	SNP_NC_051339.1_58946129	chr4	58946129	0	SNP	0.91023	367133	FALSE
PMID: 35237186	open_field_dist2cntr_mean	chr4:59313262	LHb	Ube2h	SNP_NC_051339.1_58946129	chr4	58946129	0	SNP	0.91023	367133	FALSE
PMID: 35237186	open_field_dist2cntr_total	chr4:59313262	PL	Cpa2	SNP_NC_051339.1_58946129	chr4	58946129	0	SNP	0.91023	367133	FALSE
PMID: 35237186	open_field_dist2cntr_total	chr4:59313262	LHb	Ube2h	SNP_NC_051339.1_58946129	chr4	58946129	0	SNP	0.91023	367133	FALSE
PMID: 35237186	open_field_dist2cntr_mean	chr4:59313262	PL	Cpa2	SNP_NC_051339.1_58946496	chr4	58946496	0	SNP	0.91023	366766	FALSE
PMID: 35237186	open_field_dist2cntr_mean	chr4:59313262	LHb	Ube2h	SNP_NC_051339.1_58946496	chr4	58946496	0	SNP	0.91023	366766	FALSE
PMID: 35237186	open_field_dist2cntr_total	chr4:59313262	PL	Cpa2	SNP_NC_051339.1_58946496	chr4	58946496	0	SNP	0.91023	366766	FALSE
PMID: 35237186	open_field_dist2cntr_total	chr4:59313262	LHb	Ube2h	SNP_NC_051339.1_58946496	chr4	58946496	0	SNP	0.91023	366766	FALSE
PMID: 35237186	open_field_dist2cntr_mean	chr4:59313262	PL	Cpa2	SNP_NC_051339.1_58947164	chr4	58947164	0	SNP	0.91023	366098	FALSE
PMID: 35237186	open_field_dist2cntr_mean	chr4:59313262	LHb	Ube2h	SNP_NC_051339.1_58947164	chr4	58947164	0	SNP	0.91023	366098	FALSE
PMID: 35237186	open_field_dist2cntr_total	chr4:59313262	PL	Cpa2	SNP_NC_051339.1_58947164	chr4	58947164	0	SNP	0.91023	366098	FALSE
PMID: 35237186	open_field_dist2cntr_total	chr4:59313262	LHb	Ube2h	SNP_NC_051339.1_58947164	chr4	58947164	0	SNP	0.91023	366098	FALSE
PMID: 35237186	open_field_dist2cntr_mean	chr4:59313262	PL	Cpa2	SNP_NC_051339.1_58948013	chr4	58948013	0	SNP	0.91023	365249	FALSE
PMID: 35237186	open_field_dist2cntr_mean	chr4:59313262	LHb	Ube2h	SNP_NC_051339.1_58948013	chr4	58948013	0	SNP	0.91023	365249	FALSE
PMID: 35237186	open_field_dist2cntr_total	chr4:59313262	PL	Cpa2	SNP_NC_051339.1_58948013	chr4	58948013	0	SNP	0.91023	365249	FALSE
PMID: 35237186	open_field_dist2cntr_total	chr4:59313262	LHb	Ube2h	SNP_NC_051339.1_58948013	chr4	58948013	0	SNP	0.91023	365249	FALSE
PMID: 35237186	open_field_dist2cntr_mean	chr4:59313262	PL	Cpa2	SNP_NC_051339.1_58948320	chr4	58948320	0	SNP	0.867558	364942	FALSE
PMID: 35237186	open_field_dist2cntr_mean	chr4:59313262	LHb	Ube2h	SNP_NC_051339.1_58948320	chr4	58948320	0	SNP	0.867558	364942	FALSE
PMID: 35237186	open_field_dist2cntr_total	chr4:59313262	PL	Cpa2	SNP_NC_051339.1_58948320	chr4	58948320	0	SNP	0.867558	364942	FALSE
PMID: 35237186	open_field_dist2cntr_total	chr4:59313262	LHb	Ube2h	SNP_NC_051339.1_58948320	chr4	58948320	0	SNP	0.867558	364942	FALSE
PMID: 35237186	open_field_dist2cntr_mean	chr4:59313262	PL	Cpa2	SNP_NC_051339.1_58948615	chr4	58948615	0	SNP	0.91023	364647	FALSE
PMID: 35237186	open_field_dist2cntr_mean	chr4:59313262	LHb	Ube2h	SNP_NC_051339.1_58948615	chr4	58948615	0	SNP	0.91023	364647	FALSE
PMID: 35237186	open_field_dist2cntr_total	chr4:59313262	PL	Cpa2	SNP_NC_051339.1_58948615	chr4	58948615	0	SNP	0.91023	364647	FALSE
PMID: 35237186	open_field_dist2cntr_total	chr4:59313262	LHb	Ube2h	SNP_NC_051339.1_58948615	chr4	58948615	0	SNP	0.91023	364647	FALSE
PMID: 35237186	open_field_dist2cntr_mean	chr4:59313262	PL	Cpa2	SNP_NC_051339.1_58949164	chr4	58949164	0	SNP	0.91023	364098	FALSE
PMID: 35237186	open_field_dist2cntr_mean	chr4:59313262	LHb	Ube2h	SNP_NC_051339.1_58949164	chr4	58949164	0	SNP	0.91023	364098	FALSE
PMID: 35237186	open_field_dist2cntr_total	chr4:59313262	PL	Cpa2	SNP_NC_051339.1_58949164	chr4	58949164	0	SNP	0.91023	364098	FALSE
PMID: 35237186	open_field_dist2cntr_total	chr4:59313262	LHb	Ube2h	SNP_NC_051339.1_58949164	chr4	58949164	0	SNP	0.91023	364098	FALSE
PMID: 35237186	open_field_dist2cntr_mean	chr4:59313262	PL	Cpa2	SNP_NC_051339.1_58949289	chr4	58949289	0	SNP	0.91023	363973	FALSE
PMID: 35237186	open_field_dist2cntr_mean	chr4:59313262	LHb	Ube2h	SNP_NC_051339.1_58949289	chr4	58949289	0	SNP	0.91023	363973	FALSE
PMID: 35237186	open_field_dist2cntr_total	chr4:59313262	PL	Cpa2	SNP_NC_051339.1_58949289	chr4	58949289	0	SNP	0.91023	363973	FALSE
PMID: 35237186	open_field_dist2cntr_total	chr4:59313262	LHb	Ube2h	SNP_NC_051339.1_58949289	chr4	58949289	0	SNP	0.91023	363973	FALSE
PMID: 35237186	open_field_dist2cntr_mean	chr4:59313262	PL	Cpa2	SNP_NC_051339.1_58949494	chr4	58949494	0	SNP	0.91023	363768	FALSE
PMID: 35237186	open_field_dist2cntr_mean	chr4:59313262	LHb	Ube2h	SNP_NC_051339.1_58949494	chr4	58949494	0	SNP	0.91023	363768	FALSE
PMID: 35237186	open_field_dist2cntr_total	chr4:59313262	PL	Cpa2	SNP_NC_051339.1_58949494	chr4	58949494	0	SNP	0.91023	363768	FALSE
PMID: 35237186	open_field_dist2cntr_total	chr4:59313262	LHb	Ube2h	SNP_NC_051339.1_58949494	chr4	58949494	0	SNP	0.91023	363768	FALSE
PMID: 35237186	open_field_dist2cntr_mean	chr4:59313262	IL	Cpa2	SNP_NC_051339.1_58949851	chr4	58949851	0	SNP	0.867558	363411	FALSE
PMID: 35237186	open_field_dist2cntr_mean	chr4:59313262	PL	Cpa2	SNP_NC_051339.1_58949851	chr4	58949851	0	SNP	0.867558	363411	FALSE
PMID: 35237186	open_field_dist2cntr_mean	chr4:59313262	LHb	Ube2h	SNP_NC_051339.1_58949851	chr4	58949851	0	SNP	0.867558	363411	FALSE
PMID: 35237186	open_field_dist2cntr_total	chr4:59313262	IL	Cpa2	SNP_NC_051339.1_58949851	chr4	58949851	0	SNP	0.867558	363411	FALSE
PMID: 35237186	open_field_dist2cntr_total	chr4:59313262	PL	Cpa2	SNP_NC_051339.1_58949851	chr4	58949851	0	SNP	0.867558	363411	FALSE
PMID: 35237186	open_field_dist2cntr_total	chr4:59313262	LHb	Ube2h	SNP_NC_051339.1_58949851	chr4	58949851	0	SNP	0.867558	363411	FALSE
PMID: 35237186	open_field_dist2cntr_mean	chr4:59313262	PL	Cpa2	SNP_NC_051339.1_58950049	chr4	58950049	0	SNP	0.91023	363213	FALSE
PMID: 35237186	open_field_dist2cntr_mean	chr4:59313262	LHb	Ube2h	SNP_NC_051339.1_58950049	chr4	58950049	0	SNP	0.91023	363213	FALSE
PMID: 35237186	open_field_dist2cntr_total	chr4:59313262	PL	Cpa2	SNP_NC_051339.1_58950049	chr4	58950049	0	SNP	0.91023	363213	FALSE
PMID: 35237186	open_field_dist2cntr_total	chr4:59313262	LHb	Ube2h	SNP_NC_051339.1_58950049	chr4	58950049	0	SNP	0.91023	363213	FALSE
PMID: 35237186	open_field_dist2cntr_mean	chr4:59313262	PL	Cpa2	SNP_NC_051339.1_58950404	chr4	58950404	0	SNP	0.91023	362858	FALSE
PMID: 35237186	open_field_dist2cntr_mean	chr4:59313262	LHb	Ube2h	SNP_NC_051339.1_58950404	chr4	58950404	0	SNP	0.91023	362858	FALSE
PMID: 35237186	open_field_dist2cntr_total	chr4:59313262	PL	Cpa2	SNP_NC_051339.1_58950404	chr4	58950404	0	SNP	0.91023	362858	FALSE
PMID: 35237186	open_field_dist2cntr_total	chr4:59313262	LHb	Ube2h	SNP_NC_051339.1_58950404	chr4	58950404	0	SNP	0.91023	362858	FALSE
PMID: 35237186	open_field_dist2cntr_mean	chr4:59313262	PL	Cpa2	SNP_NC_051339.1_58950553	chr4	58950553	0	SNP	0.91023	362709	FALSE
PMID: 35237186	open_field_dist2cntr_mean	chr4:59313262	LHb	Ube2h	SNP_NC_051339.1_58950553	chr4	58950553	0	SNP	0.91023	362709	FALSE
PMID: 35237186	open_field_dist2cntr_total	chr4:59313262	PL	Cpa2	SNP_NC_051339.1_58950553	chr4	58950553	0	SNP	0.91023	362709	FALSE
PMID: 35237186	open_field_dist2cntr_total	chr4:59313262	LHb	Ube2h	SNP_NC_051339.1_58950553	chr4	58950553	0	SNP	0.91023	362709	FALSE
PMID: 35237186	open_field_dist2cntr_mean	chr4:59313262	PL	Cpa2	INDEL_NC_051339.1_58950591	chr4	58950591	1	INDEL INS	0.91023	362671	FALSE
PMID: 35237186	open_field_dist2cntr_mean	chr4:59313262	LHb	Ube2h	INDEL_NC_051339.1_58950591	chr4	58950591	1	INDEL INS	0.91023	362671	FALSE
PMID: 35237186	open_field_dist2cntr_total	chr4:59313262	PL	Cpa2	INDEL_NC_051339.1_58950591	chr4	58950591	1	INDEL INS	0.91023	362671	FALSE
PMID: 35237186	open_field_dist2cntr_total	chr4:59313262	LHb	Ube2h	INDEL_NC_051339.1_58950591	chr4	58950591	1	INDEL INS	0.91023	362671	FALSE
PMID: 35237186	open_field_dist2cntr_mean	chr4:59313262	PL	Cpa2	SNP_NC_051339.1_58950642	chr4	58950642	0	SNP	0.91023	362620	FALSE
PMID: 35237186	open_field_dist2cntr_mean	chr4:59313262	LHb	Ube2h	SNP_NC_051339.1_58950642	chr4	58950642	0	SNP	0.91023	362620	FALSE
PMID: 35237186	open_field_dist2cntr_total	chr4:59313262	PL	Cpa2	SNP_NC_051339.1_58950642	chr4	58950642	0	SNP	0.91023	362620	FALSE
PMID: 35237186	open_field_dist2cntr_total	chr4:59313262	LHb	Ube2h	SNP_NC_051339.1_58950642	chr4	58950642	0	SNP	0.91023	362620	FALSE
PMID: 35237186	open_field_dist2cntr_mean	chr4:59313262	PL	Cpa2	SNP_NC_051339.1_58950654	chr4	58950654	0	SNP	0.91023	362608	FALSE
PMID: 35237186	open_field_dist2cntr_mean	chr4:59313262	LHb	Ube2h	SNP_NC_051339.1_58950654	chr4	58950654	0	SNP	0.91023	362608	FALSE
PMID: 35237186	open_field_dist2cntr_total	chr4:59313262	PL	Cpa2	SNP_NC_051339.1_58950654	chr4	58950654	0	SNP	0.91023	362608	FALSE
PMID: 35237186	open_field_dist2cntr_total	chr4:59313262	LHb	Ube2h	SNP_NC_051339.1_58950654	chr4	58950654	0	SNP	0.91023	362608	FALSE
PMID: 35237186	open_field_dist2cntr_mean	chr4:59313262	PL	Cpa2	SNP_NC_051339.1_58950667	chr4	58950667	0	SNP	0.91023	362595	FALSE
PMID: 35237186	open_field_dist2cntr_mean	chr4:59313262	LHb	Ube2h	SNP_NC_051339.1_58950667	chr4	58950667	0	SNP	0.91023	362595	FALSE
PMID: 35237186	open_field_dist2cntr_total	chr4:59313262	PL	Cpa2	SNP_NC_051339.1_58950667	chr4	58950667	0	SNP	0.91023	362595	FALSE
PMID: 35237186	open_field_dist2cntr_total	chr4:59313262	LHb	Ube2h	SNP_NC_051339.1_58950667	chr4	58950667	0	SNP	0.91023	362595	FALSE
PMID: 35237186	open_field_dist2cntr_mean	chr4:59313262	LHb	Ube2h	RAT_STR_410978	chr4	58950706	4	STR non-homopolymer	0.815152	362556	FALSE
PMID: 35237186	open_field_dist2cntr_total	chr4:59313262	LHb	Ube2h	RAT_STR_410978	chr4	58950706	4	STR non-homopolymer	0.815152	362556	FALSE
PMID: 35237186	open_field_dist2cntr_mean	chr4:59313262	PL	Cpa2	SNP_NC_051339.1_58950907	chr4	58950907	0	SNP	0.91023	362355	FALSE
PMID: 35237186	open_field_dist2cntr_mean	chr4:59313262	LHb	Ube2h	SNP_NC_051339.1_58950907	chr4	58950907	0	SNP	0.91023	362355	FALSE
PMID: 35237186	open_field_dist2cntr_total	chr4:59313262	PL	Cpa2	SNP_NC_051339.1_58950907	chr4	58950907	0	SNP	0.91023	362355	FALSE
PMID: 35237186	open_field_dist2cntr_total	chr4:59313262	LHb	Ube2h	SNP_NC_051339.1_58950907	chr4	58950907	0	SNP	0.91023	362355	FALSE
PMID: 35237186	open_field_dist2cntr_mean	chr4:59313262	PL	Cpa2	SNP_NC_051339.1_58950983	chr4	58950983	0	SNP	0.91023	362279	FALSE
PMID: 35237186	open_field_dist2cntr_mean	chr4:59313262	LHb	Ube2h	SNP_NC_051339.1_58950983	chr4	58950983	0	SNP	0.91023	362279	FALSE
PMID: 35237186	open_field_dist2cntr_total	chr4:59313262	PL	Cpa2	SNP_NC_051339.1_58950983	chr4	58950983	0	SNP	0.91023	362279	FALSE
PMID: 35237186	open_field_dist2cntr_total	chr4:59313262	LHb	Ube2h	SNP_NC_051339.1_58950983	chr4	58950983	0	SNP	0.91023	362279	FALSE
PMID: 35237186	open_field_dist2cntr_mean	chr4:59313262	PL	Cpa2	SNP_NC_051339.1_58951027	chr4	58951027	0	SNP	0.91023	362235	FALSE
PMID: 35237186	open_field_dist2cntr_mean	chr4:59313262	LHb	Ube2h	SNP_NC_051339.1_58951027	chr4	58951027	0	SNP	0.91023	362235	FALSE
PMID: 35237186	open_field_dist2cntr_total	chr4:59313262	PL	Cpa2	SNP_NC_051339.1_58951027	chr4	58951027	0	SNP	0.91023	362235	FALSE
PMID: 35237186	open_field_dist2cntr_total	chr4:59313262	LHb	Ube2h	SNP_NC_051339.1_58951027	chr4	58951027	0	SNP	0.91023	362235	FALSE
PMID: 35237186	open_field_dist2cntr_mean	chr4:59313262	PL	Cpa2	SNP_NC_051339.1_58951115	chr4	58951115	0	SNP	0.91023	362147	FALSE
PMID: 35237186	open_field_dist2cntr_mean	chr4:59313262	LHb	Ube2h	SNP_NC_051339.1_58951115	chr4	58951115	0	SNP	0.91023	362147	FALSE
PMID: 35237186	open_field_dist2cntr_total	chr4:59313262	PL	Cpa2	SNP_NC_051339.1_58951115	chr4	58951115	0	SNP	0.91023	362147	FALSE
PMID: 35237186	open_field_dist2cntr_total	chr4:59313262	LHb	Ube2h	SNP_NC_051339.1_58951115	chr4	58951115	0	SNP	0.91023	362147	FALSE
PMID: 35237186	open_field_dist2cntr_mean	chr4:59313262	PL	Cpa2	SNP_NC_051339.1_58951116	chr4	58951116	0	SNP	0.91023	362146	FALSE
PMID: 35237186	open_field_dist2cntr_mean	chr4:59313262	LHb	Ube2h	SNP_NC_051339.1_58951116	chr4	58951116	0	SNP	0.91023	362146	FALSE
PMID: 35237186	open_field_dist2cntr_total	chr4:59313262	PL	Cpa2	SNP_NC_051339.1_58951116	chr4	58951116	0	SNP	0.91023	362146	FALSE
PMID: 35237186	open_field_dist2cntr_total	chr4:59313262	LHb	Ube2h	SNP_NC_051339.1_58951116	chr4	58951116	0	SNP	0.91023	362146	FALSE
PMID: 35237186	open_field_dist2cntr_mean	chr4:59313262	PL	Cpa2	SNP_NC_051339.1_58951358	chr4	58951358	0	SNP	0.91023	361904	FALSE
PMID: 35237186	open_field_dist2cntr_mean	chr4:59313262	LHb	Ube2h	SNP_NC_051339.1_58951358	chr4	58951358	0	SNP	0.91023	361904	FALSE
PMID: 35237186	open_field_dist2cntr_total	chr4:59313262	PL	Cpa2	SNP_NC_051339.1_58951358	chr4	58951358	0	SNP	0.91023	361904	FALSE
PMID: 35237186	open_field_dist2cntr_total	chr4:59313262	LHb	Ube2h	SNP_NC_051339.1_58951358	chr4	58951358	0	SNP	0.91023	361904	FALSE
PMID: 35237186	open_field_dist2cntr_mean	chr4:59313262	PL	Cpa2	SNP_NC_051339.1_58951693	chr4	58951693	0	SNP	0.91023	361569	FALSE
PMID: 35237186	open_field_dist2cntr_mean	chr4:59313262	LHb	Ube2h	SNP_NC_051339.1_58951693	chr4	58951693	0	SNP	0.91023	361569	FALSE
PMID: 35237186	open_field_dist2cntr_total	chr4:59313262	PL	Cpa2	SNP_NC_051339.1_58951693	chr4	58951693	0	SNP	0.91023	361569	FALSE
PMID: 35237186	open_field_dist2cntr_total	chr4:59313262	LHb	Ube2h	SNP_NC_051339.1_58951693	chr4	58951693	0	SNP	0.91023	361569	FALSE
PMID: 35237186	open_field_dist2cntr_mean	chr4:59313262	PL	Cpa2	SNP_NC_051339.1_58951901	chr4	58951901	0	SNP	0.867558	361361	FALSE
PMID: 35237186	open_field_dist2cntr_mean	chr4:59313262	LHb	Ube2h	SNP_NC_051339.1_58951901	chr4	58951901	0	SNP	0.867558	361361	FALSE
PMID: 35237186	open_field_dist2cntr_total	chr4:59313262	PL	Cpa2	SNP_NC_051339.1_58951901	chr4	58951901	0	SNP	0.867558	361361	FALSE
PMID: 35237186	open_field_dist2cntr_total	chr4:59313262	LHb	Ube2h	SNP_NC_051339.1_58951901	chr4	58951901	0	SNP	0.867558	361361	FALSE
PMID: 35237186	open_field_dist2cntr_mean	chr4:59313262	PL	Cpa2	SNP_NC_051339.1_58951920	chr4	58951920	0	SNP	0.91023	361342	FALSE
PMID: 35237186	open_field_dist2cntr_mean	chr4:59313262	LHb	Ube2h	SNP_NC_051339.1_58951920	chr4	58951920	0	SNP	0.91023	361342	FALSE
PMID: 35237186	open_field_dist2cntr_total	chr4:59313262	PL	Cpa2	SNP_NC_051339.1_58951920	chr4	58951920	0	SNP	0.91023	361342	FALSE
PMID: 35237186	open_field_dist2cntr_total	chr4:59313262	LHb	Ube2h	SNP_NC_051339.1_58951920	chr4	58951920	0	SNP	0.91023	361342	FALSE
PMID: 35237186	open_field_dist2cntr_mean	chr4:59313262	PL	Cpa2	SNP_NC_051339.1_58951940	chr4	58951940	0	SNP	0.91023	361322	FALSE
PMID: 35237186	open_field_dist2cntr_mean	chr4:59313262	LHb	Ube2h	SNP_NC_051339.1_58951940	chr4	58951940	0	SNP	0.91023	361322	FALSE
PMID: 35237186	open_field_dist2cntr_total	chr4:59313262	PL	Cpa2	SNP_NC_051339.1_58951940	chr4	58951940	0	SNP	0.91023	361322	FALSE
PMID: 35237186	open_field_dist2cntr_total	chr4:59313262	LHb	Ube2h	SNP_NC_051339.1_58951940	chr4	58951940	0	SNP	0.91023	361322	FALSE
PMID: 35237186	open_field_dist2cntr_mean	chr4:59313262	PL	Cpa2	SNP_NC_051339.1_58952118	chr4	58952118	0	SNP	0.91023	361144	FALSE
PMID: 35237186	open_field_dist2cntr_mean	chr4:59313262	LHb	Ube2h	SNP_NC_051339.1_58952118	chr4	58952118	0	SNP	0.91023	361144	FALSE
PMID: 35237186	open_field_dist2cntr_total	chr4:59313262	PL	Cpa2	SNP_NC_051339.1_58952118	chr4	58952118	0	SNP	0.91023	361144	FALSE
PMID: 35237186	open_field_dist2cntr_total	chr4:59313262	LHb	Ube2h	SNP_NC_051339.1_58952118	chr4	58952118	0	SNP	0.91023	361144	FALSE
PMID: 35237186	open_field_dist2cntr_mean	chr4:59313262	PL	Cpa2	INDEL_NC_051339.1_58952496	chr4	58952496	1	INDEL INS	0.91023	360766	FALSE
PMID: 35237186	open_field_dist2cntr_mean	chr4:59313262	LHb	Ube2h	INDEL_NC_051339.1_58952496	chr4	58952496	1	INDEL INS	0.91023	360766	FALSE
PMID: 35237186	open_field_dist2cntr_total	chr4:59313262	PL	Cpa2	INDEL_NC_051339.1_58952496	chr4	58952496	1	INDEL INS	0.91023	360766	FALSE
PMID: 35237186	open_field_dist2cntr_total	chr4:59313262	LHb	Ube2h	INDEL_NC_051339.1_58952496	chr4	58952496	1	INDEL INS	0.91023	360766	FALSE
PMID: 35237186	open_field_dist2cntr_mean	chr4:59313262	PL	Cpa2	SNP_NC_051339.1_58952819	chr4	58952819	0	SNP	0.91023	360443	FALSE
PMID: 35237186	open_field_dist2cntr_mean	chr4:59313262	LHb	Ube2h	SNP_NC_051339.1_58952819	chr4	58952819	0	SNP	0.91023	360443	FALSE
PMID: 35237186	open_field_dist2cntr_total	chr4:59313262	PL	Cpa2	SNP_NC_051339.1_58952819	chr4	58952819	0	SNP	0.91023	360443	FALSE
PMID: 35237186	open_field_dist2cntr_total	chr4:59313262	LHb	Ube2h	SNP_NC_051339.1_58952819	chr4	58952819	0	SNP	0.91023	360443	FALSE
PMID: 35237186	open_field_dist2cntr_mean	chr4:59313262	PL	Cpa2	SNP_NC_051339.1_58953222	chr4	58953222	0	SNP	0.867558	360040	FALSE
PMID: 35237186	open_field_dist2cntr_mean	chr4:59313262	LHb	Ube2h	SNP_NC_051339.1_58953222	chr4	58953222	0	SNP	0.867558	360040	FALSE
PMID: 35237186	open_field_dist2cntr_total	chr4:59313262	PL	Cpa2	SNP_NC_051339.1_58953222	chr4	58953222	0	SNP	0.867558	360040	FALSE
PMID: 35237186	open_field_dist2cntr_total	chr4:59313262	LHb	Ube2h	SNP_NC_051339.1_58953222	chr4	58953222	0	SNP	0.867558	360040	FALSE
PMID: 35237186	open_field_dist2cntr_mean	chr4:59313262	PL	Cpa2	SNP_NC_051339.1_58953350	chr4	58953350	0	SNP	0.91023	359912	FALSE
PMID: 35237186	open_field_dist2cntr_mean	chr4:59313262	LHb	Ube2h	SNP_NC_051339.1_58953350	chr4	58953350	0	SNP	0.91023	359912	FALSE
PMID: 35237186	open_field_dist2cntr_total	chr4:59313262	PL	Cpa2	SNP_NC_051339.1_58953350	chr4	58953350	0	SNP	0.91023	359912	FALSE
PMID: 35237186	open_field_dist2cntr_total	chr4:59313262	LHb	Ube2h	SNP_NC_051339.1_58953350	chr4	58953350	0	SNP	0.91023	359912	FALSE
PMID: 35237186	open_field_dist2cntr_mean	chr4:59313262	PL	Cpa2	SNP_NC_051339.1_58953367	chr4	58953367	0	SNP	0.91023	359895	FALSE
PMID: 35237186	open_field_dist2cntr_mean	chr4:59313262	LHb	Ube2h	SNP_NC_051339.1_58953367	chr4	58953367	0	SNP	0.91023	359895	FALSE
PMID: 35237186	open_field_dist2cntr_total	chr4:59313262	PL	Cpa2	SNP_NC_051339.1_58953367	chr4	58953367	0	SNP	0.91023	359895	FALSE
PMID: 35237186	open_field_dist2cntr_total	chr4:59313262	LHb	Ube2h	SNP_NC_051339.1_58953367	chr4	58953367	0	SNP	0.91023	359895	FALSE
PMID: 35237186	open_field_dist2cntr_mean	chr4:59313262	PL	Cpa2	SNP_NC_051339.1_58953758	chr4	58953758	0	SNP	0.91023	359504	FALSE
PMID: 35237186	open_field_dist2cntr_mean	chr4:59313262	LHb	Ube2h	SNP_NC_051339.1_58953758	chr4	58953758	0	SNP	0.91023	359504	FALSE
PMID: 35237186	open_field_dist2cntr_total	chr4:59313262	PL	Cpa2	SNP_NC_051339.1_58953758	chr4	58953758	0	SNP	0.91023	359504	FALSE
PMID: 35237186	open_field_dist2cntr_total	chr4:59313262	LHb	Ube2h	SNP_NC_051339.1_58953758	chr4	58953758	0	SNP	0.91023	359504	FALSE
PMID: 35237186	open_field_dist2cntr_mean	chr4:59313262	PL	Cpa2	SNP_NC_051339.1_58953784	chr4	58953784	0	SNP	0.91023	359478	FALSE
PMID: 35237186	open_field_dist2cntr_mean	chr4:59313262	LHb	Ube2h	SNP_NC_051339.1_58953784	chr4	58953784	0	SNP	0.91023	359478	FALSE
PMID: 35237186	open_field_dist2cntr_total	chr4:59313262	PL	Cpa2	SNP_NC_051339.1_58953784	chr4	58953784	0	SNP	0.91023	359478	FALSE
PMID: 35237186	open_field_dist2cntr_total	chr4:59313262	LHb	Ube2h	SNP_NC_051339.1_58953784	chr4	58953784	0	SNP	0.91023	359478	FALSE
PMID: 35237186	open_field_dist2cntr_mean	chr4:59313262	PL	Cpa2	SNP_NC_051339.1_58954093	chr4	58954093	0	SNP	0.91023	359169	FALSE
PMID: 35237186	open_field_dist2cntr_mean	chr4:59313262	LHb	Ube2h	SNP_NC_051339.1_58954093	chr4	58954093	0	SNP	0.91023	359169	FALSE
PMID: 35237186	open_field_dist2cntr_total	chr4:59313262	PL	Cpa2	SNP_NC_051339.1_58954093	chr4	58954093	0	SNP	0.91023	359169	FALSE
PMID: 35237186	open_field_dist2cntr_total	chr4:59313262	LHb	Ube2h	SNP_NC_051339.1_58954093	chr4	58954093	0	SNP	0.91023	359169	FALSE
PMID: 35237186	open_field_dist2cntr_mean	chr4:59313262	PL	Cpa2	SNP_NC_051339.1_58954685	chr4	58954685	0	SNP	0.91023	358577	FALSE
PMID: 35237186	open_field_dist2cntr_mean	chr4:59313262	LHb	Ube2h	SNP_NC_051339.1_58954685	chr4	58954685	0	SNP	0.91023	358577	FALSE
PMID: 35237186	open_field_dist2cntr_total	chr4:59313262	PL	Cpa2	SNP_NC_051339.1_58954685	chr4	58954685	0	SNP	0.91023	358577	FALSE
PMID: 35237186	open_field_dist2cntr_total	chr4:59313262	LHb	Ube2h	SNP_NC_051339.1_58954685	chr4	58954685	0	SNP	0.91023	358577	FALSE
PMID: 35237186	open_field_dist2cntr_mean	chr4:59313262	PL	Cpa2	SNP_NC_051339.1_58954784	chr4	58954784	0	SNP	0.91023	358478	FALSE
PMID: 35237186	open_field_dist2cntr_mean	chr4:59313262	LHb	Ube2h	SNP_NC_051339.1_58954784	chr4	58954784	0	SNP	0.91023	358478	FALSE
PMID: 35237186	open_field_dist2cntr_total	chr4:59313262	PL	Cpa2	SNP_NC_051339.1_58954784	chr4	58954784	0	SNP	0.91023	358478	FALSE
PMID: 35237186	open_field_dist2cntr_total	chr4:59313262	LHb	Ube2h	SNP_NC_051339.1_58954784	chr4	58954784	0	SNP	0.91023	358478	FALSE
PMID: 35237186	open_field_dist2cntr_mean	chr4:59313262	PL	Cpa2	INDEL_NC_051339.1_58955204	chr4	58955204	4	INDEL DEL	0.91023	358058	FALSE
PMID: 35237186	open_field_dist2cntr_mean	chr4:59313262	LHb	Ube2h	INDEL_NC_051339.1_58955204	chr4	58955204	4	INDEL DEL	0.91023	358058	FALSE
PMID: 35237186	open_field_dist2cntr_total	chr4:59313262	PL	Cpa2	INDEL_NC_051339.1_58955204	chr4	58955204	4	INDEL DEL	0.91023	358058	FALSE
PMID: 35237186	open_field_dist2cntr_total	chr4:59313262	LHb	Ube2h	INDEL_NC_051339.1_58955204	chr4	58955204	4	INDEL DEL	0.91023	358058	FALSE
PMID: 35237186	open_field_dist2cntr_mean	chr4:59313262	PL	Cpa2	SNP_NC_051339.1_58955415	chr4	58955415	0	SNP	0.867558	357847	FALSE
PMID: 35237186	open_field_dist2cntr_mean	chr4:59313262	LHb	Ube2h	SNP_NC_051339.1_58955415	chr4	58955415	0	SNP	0.867558	357847	FALSE
PMID: 35237186	open_field_dist2cntr_total	chr4:59313262	PL	Cpa2	SNP_NC_051339.1_58955415	chr4	58955415	0	SNP	0.867558	357847	FALSE
PMID: 35237186	open_field_dist2cntr_total	chr4:59313262	LHb	Ube2h	SNP_NC_051339.1_58955415	chr4	58955415	0	SNP	0.867558	357847	FALSE
PMID: 35237186	open_field_dist2cntr_mean	chr4:59313262	PL	Cpa2	SNP_NC_051339.1_58955566	chr4	58955566	0	SNP	0.91023	357696	FALSE
PMID: 35237186	open_field_dist2cntr_mean	chr4:59313262	LHb	Ube2h	SNP_NC_051339.1_58955566	chr4	58955566	0	SNP	0.91023	357696	FALSE
PMID: 35237186	open_field_dist2cntr_total	chr4:59313262	PL	Cpa2	SNP_NC_051339.1_58955566	chr4	58955566	0	SNP	0.91023	357696	FALSE
PMID: 35237186	open_field_dist2cntr_total	chr4:59313262	LHb	Ube2h	SNP_NC_051339.1_58955566	chr4	58955566	0	SNP	0.91023	357696	FALSE
PMID: 35237186	open_field_dist2cntr_mean	chr4:59313262	PL	Cpa2	SNP_NC_051339.1_58956154	chr4	58956154	0	SNP	0.91023	357108	FALSE
PMID: 35237186	open_field_dist2cntr_mean	chr4:59313262	LHb	Ube2h	SNP_NC_051339.1_58956154	chr4	58956154	0	SNP	0.91023	357108	FALSE
PMID: 35237186	open_field_dist2cntr_total	chr4:59313262	PL	Cpa2	SNP_NC_051339.1_58956154	chr4	58956154	0	SNP	0.91023	357108	FALSE
PMID: 35237186	open_field_dist2cntr_total	chr4:59313262	LHb	Ube2h	SNP_NC_051339.1_58956154	chr4	58956154	0	SNP	0.91023	357108	FALSE
PMID: 35237186	open_field_dist2cntr_mean	chr4:59313262	PL	Cpa2	SNP_NC_051339.1_58956421	chr4	58956421	0	SNP	0.91023	356841	FALSE
PMID: 35237186	open_field_dist2cntr_mean	chr4:59313262	LHb	Ube2h	SNP_NC_051339.1_58956421	chr4	58956421	0	SNP	0.91023	356841	FALSE
PMID: 35237186	open_field_dist2cntr_total	chr4:59313262	PL	Cpa2	SNP_NC_051339.1_58956421	chr4	58956421	0	SNP	0.91023	356841	FALSE
PMID: 35237186	open_field_dist2cntr_total	chr4:59313262	LHb	Ube2h	SNP_NC_051339.1_58956421	chr4	58956421	0	SNP	0.91023	356841	FALSE
PMID: 35237186	open_field_dist2cntr_mean	chr4:59313262	PL	Cpa2	SNP_NC_051339.1_58956562	chr4	58956562	0	SNP	0.91023	356700	FALSE
PMID: 35237186	open_field_dist2cntr_mean	chr4:59313262	LHb	Ube2h	SNP_NC_051339.1_58956562	chr4	58956562	0	SNP	0.91023	356700	FALSE
PMID: 35237186	open_field_dist2cntr_total	chr4:59313262	PL	Cpa2	SNP_NC_051339.1_58956562	chr4	58956562	0	SNP	0.91023	356700	FALSE
PMID: 35237186	open_field_dist2cntr_total	chr4:59313262	LHb	Ube2h	SNP_NC_051339.1_58956562	chr4	58956562	0	SNP	0.91023	356700	FALSE
PMID: 35237186	open_field_dist2cntr_mean	chr4:59313262	PL	Cpa2	INDEL_NC_051339.1_58956802	chr4	58956802	2	INDEL INS	0.91023	356460	FALSE
PMID: 35237186	open_field_dist2cntr_mean	chr4:59313262	LHb	Ube2h	INDEL_NC_051339.1_58956802	chr4	58956802	2	INDEL INS	0.91023	356460	FALSE
PMID: 35237186	open_field_dist2cntr_total	chr4:59313262	PL	Cpa2	INDEL_NC_051339.1_58956802	chr4	58956802	2	INDEL INS	0.91023	356460	FALSE
PMID: 35237186	open_field_dist2cntr_total	chr4:59313262	LHb	Ube2h	INDEL_NC_051339.1_58956802	chr4	58956802	2	INDEL INS	0.91023	356460	FALSE
PMID: 35237186	open_field_dist2cntr_mean	chr4:59313262	PL	Cpa2	SNP_NC_051339.1_58956803	chr4	58956803	0	SNP	0.91023	356459	FALSE
PMID: 35237186	open_field_dist2cntr_mean	chr4:59313262	LHb	Ube2h	SNP_NC_051339.1_58956803	chr4	58956803	0	SNP	0.91023	356459	FALSE
PMID: 35237186	open_field_dist2cntr_total	chr4:59313262	PL	Cpa2	SNP_NC_051339.1_58956803	chr4	58956803	0	SNP	0.91023	356459	FALSE
PMID: 35237186	open_field_dist2cntr_total	chr4:59313262	LHb	Ube2h	SNP_NC_051339.1_58956803	chr4	58956803	0	SNP	0.91023	356459	FALSE
PMID: 35237186	open_field_dist2cntr_mean	chr4:59313262	PL	Cpa2	SNP_NC_051339.1_58957004	chr4	58957004	0	SNP	0.91023	356258	FALSE
PMID: 35237186	open_field_dist2cntr_mean	chr4:59313262	LHb	Ube2h	SNP_NC_051339.1_58957004	chr4	58957004	0	SNP	0.91023	356258	FALSE
PMID: 35237186	open_field_dist2cntr_total	chr4:59313262	PL	Cpa2	SNP_NC_051339.1_58957004	chr4	58957004	0	SNP	0.91023	356258	FALSE
PMID: 35237186	open_field_dist2cntr_total	chr4:59313262	LHb	Ube2h	SNP_NC_051339.1_58957004	chr4	58957004	0	SNP	0.91023	356258	FALSE
PMID: 35237186	open_field_dist2cntr_mean	chr4:59313262	PL	Cpa2	INDEL_NC_051339.1_58957032	chr4	58957032	1	INDEL INS	0.91023	356230	FALSE
PMID: 35237186	open_field_dist2cntr_mean	chr4:59313262	LHb	Ube2h	INDEL_NC_051339.1_58957032	chr4	58957032	1	INDEL INS	0.91023	356230	FALSE
PMID: 35237186	open_field_dist2cntr_total	chr4:59313262	PL	Cpa2	INDEL_NC_051339.1_58957032	chr4	58957032	1	INDEL INS	0.91023	356230	FALSE
PMID: 35237186	open_field_dist2cntr_total	chr4:59313262	LHb	Ube2h	INDEL_NC_051339.1_58957032	chr4	58957032	1	INDEL INS	0.91023	356230	FALSE
PMID: 35237186	open_field_dist2cntr_mean	chr4:59313262	PL	Cpa2	SNP_NC_051339.1_58957060	chr4	58957060	0	SNP	0.91023	356202	FALSE
PMID: 35237186	open_field_dist2cntr_mean	chr4:59313262	LHb	Ube2h	SNP_NC_051339.1_58957060	chr4	58957060	0	SNP	0.91023	356202	FALSE
PMID: 35237186	open_field_dist2cntr_total	chr4:59313262	PL	Cpa2	SNP_NC_051339.1_58957060	chr4	58957060	0	SNP	0.91023	356202	FALSE
PMID: 35237186	open_field_dist2cntr_total	chr4:59313262	LHb	Ube2h	SNP_NC_051339.1_58957060	chr4	58957060	0	SNP	0.91023	356202	FALSE
PMID: 35237186	open_field_dist2cntr_mean	chr4:59313262	PL	Cpa2	SNP_NC_051339.1_58957155	chr4	58957155	0	SNP	0.91023	356107	FALSE
PMID: 35237186	open_field_dist2cntr_mean	chr4:59313262	LHb	Ube2h	SNP_NC_051339.1_58957155	chr4	58957155	0	SNP	0.91023	356107	FALSE
PMID: 35237186	open_field_dist2cntr_total	chr4:59313262	PL	Cpa2	SNP_NC_051339.1_58957155	chr4	58957155	0	SNP	0.91023	356107	FALSE
PMID: 35237186	open_field_dist2cntr_total	chr4:59313262	LHb	Ube2h	SNP_NC_051339.1_58957155	chr4	58957155	0	SNP	0.91023	356107	FALSE
PMID: 35237186	open_field_dist2cntr_mean	chr4:59313262	PL	Cpa2	SNP_NC_051339.1_58957465	chr4	58957465	0	SNP	0.91023	355797	FALSE
PMID: 35237186	open_field_dist2cntr_mean	chr4:59313262	LHb	Ube2h	SNP_NC_051339.1_58957465	chr4	58957465	0	SNP	0.91023	355797	FALSE
PMID: 35237186	open_field_dist2cntr_total	chr4:59313262	PL	Cpa2	SNP_NC_051339.1_58957465	chr4	58957465	0	SNP	0.91023	355797	FALSE
PMID: 35237186	open_field_dist2cntr_total	chr4:59313262	LHb	Ube2h	SNP_NC_051339.1_58957465	chr4	58957465	0	SNP	0.91023	355797	FALSE
PMID: 35237186	open_field_dist2cntr_mean	chr4:59313262	PL	Cpa2	INDEL_NC_051339.1_58957708	chr4	58957708	2	INDEL DEL	0.91023	355554	FALSE
PMID: 35237186	open_field_dist2cntr_mean	chr4:59313262	LHb	Ube2h	INDEL_NC_051339.1_58957708	chr4	58957708	2	INDEL DEL	0.91023	355554	FALSE
PMID: 35237186	open_field_dist2cntr_total	chr4:59313262	PL	Cpa2	INDEL_NC_051339.1_58957708	chr4	58957708	2	INDEL DEL	0.91023	355554	FALSE
PMID: 35237186	open_field_dist2cntr_total	chr4:59313262	LHb	Ube2h	INDEL_NC_051339.1_58957708	chr4	58957708	2	INDEL DEL	0.91023	355554	FALSE
PMID: 35237186	open_field_dist2cntr_mean	chr4:59313262	PL	Cpa2	INDEL_NC_051339.1_58957736	chr4	58957736	2	INDEL DEL	0.91023	355526	FALSE
PMID: 35237186	open_field_dist2cntr_mean	chr4:59313262	LHb	Ube2h	INDEL_NC_051339.1_58957736	chr4	58957736	2	INDEL DEL	0.91023	355526	FALSE
PMID: 35237186	open_field_dist2cntr_total	chr4:59313262	PL	Cpa2	INDEL_NC_051339.1_58957736	chr4	58957736	2	INDEL DEL	0.91023	355526	FALSE
PMID: 35237186	open_field_dist2cntr_total	chr4:59313262	LHb	Ube2h	INDEL_NC_051339.1_58957736	chr4	58957736	2	INDEL DEL	0.91023	355526	FALSE
PMID: 35237186	open_field_dist2cntr_mean	chr4:59313262	PL	Cpa2	SNP_NC_051339.1_58957793	chr4	58957793	0	SNP	0.91023	355469	FALSE
PMID: 35237186	open_field_dist2cntr_mean	chr4:59313262	LHb	Ube2h	SNP_NC_051339.1_58957793	chr4	58957793	0	SNP	0.91023	355469	FALSE
PMID: 35237186	open_field_dist2cntr_total	chr4:59313262	PL	Cpa2	SNP_NC_051339.1_58957793	chr4	58957793	0	SNP	0.91023	355469	FALSE
PMID: 35237186	open_field_dist2cntr_total	chr4:59313262	LHb	Ube2h	SNP_NC_051339.1_58957793	chr4	58957793	0	SNP	0.91023	355469	FALSE
PMID: 35237186	open_field_dist2cntr_mean	chr4:59313262	PL	Cpa2	SNP_NC_051339.1_58957920	chr4	58957920	0	SNP	0.91023	355342	FALSE
PMID: 35237186	open_field_dist2cntr_mean	chr4:59313262	LHb	Ube2h	SNP_NC_051339.1_58957920	chr4	58957920	0	SNP	0.91023	355342	FALSE
PMID: 35237186	open_field_dist2cntr_total	chr4:59313262	PL	Cpa2	SNP_NC_051339.1_58957920	chr4	58957920	0	SNP	0.91023	355342	FALSE
PMID: 35237186	open_field_dist2cntr_total	chr4:59313262	LHb	Ube2h	SNP_NC_051339.1_58957920	chr4	58957920	0	SNP	0.91023	355342	FALSE
PMID: 35237186	open_field_dist2cntr_mean	chr4:59313262	PL	Cpa2	SNP_NC_051339.1_58958221	chr4	58958221	0	SNP	0.91023	355041	FALSE
PMID: 35237186	open_field_dist2cntr_mean	chr4:59313262	LHb	Ube2h	SNP_NC_051339.1_58958221	chr4	58958221	0	SNP	0.91023	355041	FALSE
PMID: 35237186	open_field_dist2cntr_total	chr4:59313262	PL	Cpa2	SNP_NC_051339.1_58958221	chr4	58958221	0	SNP	0.91023	355041	FALSE
PMID: 35237186	open_field_dist2cntr_total	chr4:59313262	LHb	Ube2h	SNP_NC_051339.1_58958221	chr4	58958221	0	SNP	0.91023	355041	FALSE
PMID: 35237186	open_field_dist2cntr_mean	chr4:59313262	PL	Cpa2	SNP_NC_051339.1_58958277	chr4	58958277	0	SNP	0.91023	354985	FALSE
PMID: 35237186	open_field_dist2cntr_mean	chr4:59313262	LHb	Ube2h	SNP_NC_051339.1_58958277	chr4	58958277	0	SNP	0.91023	354985	FALSE
PMID: 35237186	open_field_dist2cntr_total	chr4:59313262	PL	Cpa2	SNP_NC_051339.1_58958277	chr4	58958277	0	SNP	0.91023	354985	FALSE
PMID: 35237186	open_field_dist2cntr_total	chr4:59313262	LHb	Ube2h	SNP_NC_051339.1_58958277	chr4	58958277	0	SNP	0.91023	354985	FALSE
PMID: 35237186	open_field_dist2cntr_mean	chr4:59313262	PL	Cpa2	SNP_NC_051339.1_58958382	chr4	58958382	0	SNP	0.823006	354880	FALSE
PMID: 35237186	open_field_dist2cntr_mean	chr4:59313262	LHb	Ube2h	SNP_NC_051339.1_58958382	chr4	58958382	0	SNP	0.823006	354880	FALSE
PMID: 35237186	open_field_dist2cntr_total	chr4:59313262	PL	Cpa2	SNP_NC_051339.1_58958382	chr4	58958382	0	SNP	0.823006	354880	FALSE
PMID: 35237186	open_field_dist2cntr_total	chr4:59313262	LHb	Ube2h	SNP_NC_051339.1_58958382	chr4	58958382	0	SNP	0.823006	354880	FALSE
PMID: 35237186	open_field_dist2cntr_mean	chr4:59313262	PL	Cpa2	SNP_NC_051339.1_58958540	chr4	58958540	0	SNP	0.91023	354722	FALSE
PMID: 35237186	open_field_dist2cntr_mean	chr4:59313262	LHb	Ube2h	SNP_NC_051339.1_58958540	chr4	58958540	0	SNP	0.91023	354722	FALSE
PMID: 35237186	open_field_dist2cntr_total	chr4:59313262	PL	Cpa2	SNP_NC_051339.1_58958540	chr4	58958540	0	SNP	0.91023	354722	FALSE
PMID: 35237186	open_field_dist2cntr_total	chr4:59313262	LHb	Ube2h	SNP_NC_051339.1_58958540	chr4	58958540	0	SNP	0.91023	354722	FALSE
PMID: 35237186	open_field_dist2cntr_mean	chr4:59313262	PL	Cpa2	SNP_NC_051339.1_58958550	chr4	58958550	0	SNP	0.91023	354712	FALSE
PMID: 35237186	open_field_dist2cntr_mean	chr4:59313262	LHb	Ube2h	SNP_NC_051339.1_58958550	chr4	58958550	0	SNP	0.91023	354712	FALSE
PMID: 35237186	open_field_dist2cntr_total	chr4:59313262	PL	Cpa2	SNP_NC_051339.1_58958550	chr4	58958550	0	SNP	0.91023	354712	FALSE
PMID: 35237186	open_field_dist2cntr_total	chr4:59313262	LHb	Ube2h	SNP_NC_051339.1_58958550	chr4	58958550	0	SNP	0.91023	354712	FALSE
PMID: 35237186	open_field_dist2cntr_mean	chr4:59313262	PL	Cpa2	SNP_NC_051339.1_58958938	chr4	58958938	0	SNP	0.91023	354324	FALSE
PMID: 35237186	open_field_dist2cntr_mean	chr4:59313262	LHb	Ube2h	SNP_NC_051339.1_58958938	chr4	58958938	0	SNP	0.91023	354324	FALSE
PMID: 35237186	open_field_dist2cntr_total	chr4:59313262	PL	Cpa2	SNP_NC_051339.1_58958938	chr4	58958938	0	SNP	0.91023	354324	FALSE
PMID: 35237186	open_field_dist2cntr_total	chr4:59313262	LHb	Ube2h	SNP_NC_051339.1_58958938	chr4	58958938	0	SNP	0.91023	354324	FALSE
PMID: 35237186	open_field_dist2cntr_mean	chr4:59313262	PL	Cpa2	SNP_NC_051339.1_58959144	chr4	58959144	0	SNP	0.91023	354118	FALSE
PMID: 35237186	open_field_dist2cntr_mean	chr4:59313262	LHb	Ube2h	SNP_NC_051339.1_58959144	chr4	58959144	0	SNP	0.91023	354118	FALSE
PMID: 35237186	open_field_dist2cntr_total	chr4:59313262	PL	Cpa2	SNP_NC_051339.1_58959144	chr4	58959144	0	SNP	0.91023	354118	FALSE
PMID: 35237186	open_field_dist2cntr_total	chr4:59313262	LHb	Ube2h	SNP_NC_051339.1_58959144	chr4	58959144	0	SNP	0.91023	354118	FALSE
PMID: 35237186	open_field_dist2cntr_mean	chr4:59313262	PL	Cpa2	SNP_NC_051339.1_58959559	chr4	58959559	0	SNP	0.91023	353703	FALSE
PMID: 35237186	open_field_dist2cntr_mean	chr4:59313262	LHb	Ube2h	SNP_NC_051339.1_58959559	chr4	58959559	0	SNP	0.91023	353703	FALSE
PMID: 35237186	open_field_dist2cntr_total	chr4:59313262	PL	Cpa2	SNP_NC_051339.1_58959559	chr4	58959559	0	SNP	0.91023	353703	FALSE
PMID: 35237186	open_field_dist2cntr_total	chr4:59313262	LHb	Ube2h	SNP_NC_051339.1_58959559	chr4	58959559	0	SNP	0.91023	353703	FALSE
PMID: 35237186	open_field_dist2cntr_mean	chr4:59313262	PL	Cpa2	SNP_NC_051339.1_58959568	chr4	58959568	0	SNP	0.91023	353694	FALSE
PMID: 35237186	open_field_dist2cntr_mean	chr4:59313262	LHb	Ube2h	SNP_NC_051339.1_58959568	chr4	58959568	0	SNP	0.91023	353694	FALSE
PMID: 35237186	open_field_dist2cntr_total	chr4:59313262	PL	Cpa2	SNP_NC_051339.1_58959568	chr4	58959568	0	SNP	0.91023	353694	FALSE
PMID: 35237186	open_field_dist2cntr_total	chr4:59313262	LHb	Ube2h	SNP_NC_051339.1_58959568	chr4	58959568	0	SNP	0.91023	353694	FALSE
PMID: 35237186	open_field_dist2cntr_mean	chr4:59313262	PL	Cpa2	SNP_NC_051339.1_58959888	chr4	58959888	0	SNP	0.91023	353374	FALSE
PMID: 35237186	open_field_dist2cntr_mean	chr4:59313262	LHb	Ube2h	SNP_NC_051339.1_58959888	chr4	58959888	0	SNP	0.91023	353374	FALSE
PMID: 35237186	open_field_dist2cntr_total	chr4:59313262	PL	Cpa2	SNP_NC_051339.1_58959888	chr4	58959888	0	SNP	0.91023	353374	FALSE
PMID: 35237186	open_field_dist2cntr_total	chr4:59313262	LHb	Ube2h	SNP_NC_051339.1_58959888	chr4	58959888	0	SNP	0.91023	353374	FALSE
PMID: 35237186	open_field_dist2cntr_mean	chr4:59313262	PL	Cpa2	SNP_NC_051339.1_58960265	chr4	58960265	0	SNP	0.91023	352997	FALSE
PMID: 35237186	open_field_dist2cntr_mean	chr4:59313262	LHb	Ube2h	SNP_NC_051339.1_58960265	chr4	58960265	0	SNP	0.91023	352997	FALSE
PMID: 35237186	open_field_dist2cntr_total	chr4:59313262	PL	Cpa2	SNP_NC_051339.1_58960265	chr4	58960265	0	SNP	0.91023	352997	FALSE
PMID: 35237186	open_field_dist2cntr_total	chr4:59313262	LHb	Ube2h	SNP_NC_051339.1_58960265	chr4	58960265	0	SNP	0.91023	352997	FALSE
PMID: 35237186	open_field_dist2cntr_mean	chr4:59313262	PL	Cpa2	SNP_NC_051339.1_58960533	chr4	58960533	0	SNP	0.91023	352729	FALSE
PMID: 35237186	open_field_dist2cntr_mean	chr4:59313262	LHb	Ube2h	SNP_NC_051339.1_58960533	chr4	58960533	0	SNP	0.91023	352729	FALSE
PMID: 35237186	open_field_dist2cntr_total	chr4:59313262	PL	Cpa2	SNP_NC_051339.1_58960533	chr4	58960533	0	SNP	0.91023	352729	FALSE
PMID: 35237186	open_field_dist2cntr_total	chr4:59313262	LHb	Ube2h	SNP_NC_051339.1_58960533	chr4	58960533	0	SNP	0.91023	352729	FALSE
PMID: 35237186	open_field_dist2cntr_mean	chr4:59313262	PL	Cpa2	SNP_NC_051339.1_58960536	chr4	58960536	0	SNP	0.91023	352726	FALSE
PMID: 35237186	open_field_dist2cntr_mean	chr4:59313262	LHb	Ube2h	SNP_NC_051339.1_58960536	chr4	58960536	0	SNP	0.91023	352726	FALSE
PMID: 35237186	open_field_dist2cntr_total	chr4:59313262	PL	Cpa2	SNP_NC_051339.1_58960536	chr4	58960536	0	SNP	0.91023	352726	FALSE
PMID: 35237186	open_field_dist2cntr_total	chr4:59313262	LHb	Ube2h	SNP_NC_051339.1_58960536	chr4	58960536	0	SNP	0.91023	352726	FALSE
PMID: 35237186	open_field_dist2cntr_mean	chr4:59313262	PL	Cpa2	SNP_NC_051339.1_58961049	chr4	58961049	0	SNP	0.91023	352213	FALSE
PMID: 35237186	open_field_dist2cntr_mean	chr4:59313262	LHb	Ube2h	SNP_NC_051339.1_58961049	chr4	58961049	0	SNP	0.91023	352213	FALSE
PMID: 35237186	open_field_dist2cntr_total	chr4:59313262	PL	Cpa2	SNP_NC_051339.1_58961049	chr4	58961049	0	SNP	0.91023	352213	FALSE
PMID: 35237186	open_field_dist2cntr_total	chr4:59313262	LHb	Ube2h	SNP_NC_051339.1_58961049	chr4	58961049	0	SNP	0.91023	352213	FALSE
PMID: 35237186	open_field_dist2cntr_mean	chr4:59313262	PL	Cpa2	SNP_NC_051339.1_58961098	chr4	58961098	0	SNP	0.91023	352164	FALSE
PMID: 35237186	open_field_dist2cntr_mean	chr4:59313262	LHb	Ube2h	SNP_NC_051339.1_58961098	chr4	58961098	0	SNP	0.91023	352164	FALSE
PMID: 35237186	open_field_dist2cntr_total	chr4:59313262	PL	Cpa2	SNP_NC_051339.1_58961098	chr4	58961098	0	SNP	0.91023	352164	FALSE
PMID: 35237186	open_field_dist2cntr_total	chr4:59313262	LHb	Ube2h	SNP_NC_051339.1_58961098	chr4	58961098	0	SNP	0.91023	352164	FALSE
PMID: 35237186	open_field_dist2cntr_mean	chr4:59313262	PL	Cpa2	SNP_NC_051339.1_58961192	chr4	58961192	0	SNP	0.91023	352070	FALSE
PMID: 35237186	open_field_dist2cntr_mean	chr4:59313262	LHb	Ube2h	SNP_NC_051339.1_58961192	chr4	58961192	0	SNP	0.91023	352070	FALSE
PMID: 35237186	open_field_dist2cntr_total	chr4:59313262	PL	Cpa2	SNP_NC_051339.1_58961192	chr4	58961192	0	SNP	0.91023	352070	FALSE
PMID: 35237186	open_field_dist2cntr_total	chr4:59313262	LHb	Ube2h	SNP_NC_051339.1_58961192	chr4	58961192	0	SNP	0.91023	352070	FALSE
PMID: 35237186	open_field_dist2cntr_mean	chr4:59313262	PL	Cpa2	INDEL_NC_051339.1_58961654	chr4	58961654	4	INDEL INS	0.91023	351608	FALSE
PMID: 35237186	open_field_dist2cntr_mean	chr4:59313262	LHb	Ube2h	INDEL_NC_051339.1_58961654	chr4	58961654	4	INDEL INS	0.91023	351608	FALSE
PMID: 35237186	open_field_dist2cntr_total	chr4:59313262	PL	Cpa2	INDEL_NC_051339.1_58961654	chr4	58961654	4	INDEL INS	0.91023	351608	FALSE
PMID: 35237186	open_field_dist2cntr_total	chr4:59313262	LHb	Ube2h	INDEL_NC_051339.1_58961654	chr4	58961654	4	INDEL INS	0.91023	351608	FALSE
PMID: 35237186	open_field_dist2cntr_mean	chr4:59313262	PL	Cpa2	SNP_NC_051339.1_58961938	chr4	58961938	0	SNP	0.91023	351324	FALSE
PMID: 35237186	open_field_dist2cntr_mean	chr4:59313262	LHb	Ube2h	SNP_NC_051339.1_58961938	chr4	58961938	0	SNP	0.91023	351324	FALSE
PMID: 35237186	open_field_dist2cntr_total	chr4:59313262	PL	Cpa2	SNP_NC_051339.1_58961938	chr4	58961938	0	SNP	0.91023	351324	FALSE
PMID: 35237186	open_field_dist2cntr_total	chr4:59313262	LHb	Ube2h	SNP_NC_051339.1_58961938	chr4	58961938	0	SNP	0.91023	351324	FALSE
PMID: 35237186	open_field_dist2cntr_mean	chr4:59313262	PL	Cpa2	SNP_NC_051339.1_58962028	chr4	58962028	0	SNP	0.91023	351234	FALSE
PMID: 35237186	open_field_dist2cntr_mean	chr4:59313262	LHb	Ube2h	SNP_NC_051339.1_58962028	chr4	58962028	0	SNP	0.91023	351234	FALSE
PMID: 35237186	open_field_dist2cntr_total	chr4:59313262	PL	Cpa2	SNP_NC_051339.1_58962028	chr4	58962028	0	SNP	0.91023	351234	FALSE
PMID: 35237186	open_field_dist2cntr_total	chr4:59313262	LHb	Ube2h	SNP_NC_051339.1_58962028	chr4	58962028	0	SNP	0.91023	351234	FALSE
PMID: 35237186	open_field_dist2cntr_mean	chr4:59313262	PL	Cpa2	SNP_NC_051339.1_58962061	chr4	58962061	0	SNP	0.91023	351201	FALSE
PMID: 35237186	open_field_dist2cntr_mean	chr4:59313262	LHb	Ube2h	SNP_NC_051339.1_58962061	chr4	58962061	0	SNP	0.91023	351201	FALSE
PMID: 35237186	open_field_dist2cntr_total	chr4:59313262	PL	Cpa2	SNP_NC_051339.1_58962061	chr4	58962061	0	SNP	0.91023	351201	FALSE
PMID: 35237186	open_field_dist2cntr_total	chr4:59313262	LHb	Ube2h	SNP_NC_051339.1_58962061	chr4	58962061	0	SNP	0.91023	351201	FALSE
PMID: 35237186	open_field_dist2cntr_mean	chr4:59313262	PL	Cpa2	INDEL_NC_051339.1_58962146	chr4	58962146	1	INDEL INS	0.826266	351116	FALSE
PMID: 35237186	open_field_dist2cntr_mean	chr4:59313262	LHb	Ube2h	INDEL_NC_051339.1_58962146	chr4	58962146	1	INDEL INS	0.826266	351116	FALSE
PMID: 35237186	open_field_dist2cntr_total	chr4:59313262	PL	Cpa2	INDEL_NC_051339.1_58962146	chr4	58962146	1	INDEL INS	0.826266	351116	FALSE
PMID: 35237186	open_field_dist2cntr_total	chr4:59313262	LHb	Ube2h	INDEL_NC_051339.1_58962146	chr4	58962146	1	INDEL INS	0.826266	351116	FALSE
PMID: 35237186	open_field_dist2cntr_mean	chr4:59313262	PL	Cpa2	SNP_NC_051339.1_58962177	chr4	58962177	0	SNP	0.91023	351085	FALSE
PMID: 35237186	open_field_dist2cntr_mean	chr4:59313262	LHb	Ube2h	SNP_NC_051339.1_58962177	chr4	58962177	0	SNP	0.91023	351085	FALSE
PMID: 35237186	open_field_dist2cntr_total	chr4:59313262	PL	Cpa2	SNP_NC_051339.1_58962177	chr4	58962177	0	SNP	0.91023	351085	FALSE
PMID: 35237186	open_field_dist2cntr_total	chr4:59313262	LHb	Ube2h	SNP_NC_051339.1_58962177	chr4	58962177	0	SNP	0.91023	351085	FALSE
PMID: 35237186	open_field_dist2cntr_mean	chr4:59313262	PL	Cpa2	SNP_NC_051339.1_58962227	chr4	58962227	0	SNP	0.91023	351035	FALSE
PMID: 35237186	open_field_dist2cntr_mean	chr4:59313262	LHb	Ube2h	SNP_NC_051339.1_58962227	chr4	58962227	0	SNP	0.91023	351035	FALSE
PMID: 35237186	open_field_dist2cntr_total	chr4:59313262	PL	Cpa2	SNP_NC_051339.1_58962227	chr4	58962227	0	SNP	0.91023	351035	FALSE
PMID: 35237186	open_field_dist2cntr_total	chr4:59313262	LHb	Ube2h	SNP_NC_051339.1_58962227	chr4	58962227	0	SNP	0.91023	351035	FALSE
PMID: 35237186	open_field_dist2cntr_mean	chr4:59313262	PL	Cpa2	SNP_NC_051339.1_58962861	chr4	58962861	0	SNP	0.91023	350401	FALSE
PMID: 35237186	open_field_dist2cntr_mean	chr4:59313262	LHb	Ube2h	SNP_NC_051339.1_58962861	chr4	58962861	0	SNP	0.91023	350401	FALSE
PMID: 35237186	open_field_dist2cntr_total	chr4:59313262	PL	Cpa2	SNP_NC_051339.1_58962861	chr4	58962861	0	SNP	0.91023	350401	FALSE
PMID: 35237186	open_field_dist2cntr_total	chr4:59313262	LHb	Ube2h	SNP_NC_051339.1_58962861	chr4	58962861	0	SNP	0.91023	350401	FALSE
PMID: 35237186	open_field_dist2cntr_mean	chr4:59313262	PL	Cpa2	SNP_NC_051339.1_58963000	chr4	58963000	0	SNP	0.91023	350262	FALSE
PMID: 35237186	open_field_dist2cntr_mean	chr4:59313262	LHb	Ube2h	SNP_NC_051339.1_58963000	chr4	58963000	0	SNP	0.91023	350262	FALSE
PMID: 35237186	open_field_dist2cntr_total	chr4:59313262	PL	Cpa2	SNP_NC_051339.1_58963000	chr4	58963000	0	SNP	0.91023	350262	FALSE
PMID: 35237186	open_field_dist2cntr_total	chr4:59313262	LHb	Ube2h	SNP_NC_051339.1_58963000	chr4	58963000	0	SNP	0.91023	350262	FALSE
PMID: 35237186	open_field_dist2cntr_mean	chr4:59313262	PL	Cpa2	SNP_NC_051339.1_58963067	chr4	58963067	0	SNP	0.91023	350195	FALSE
PMID: 35237186	open_field_dist2cntr_mean	chr4:59313262	LHb	Ube2h	SNP_NC_051339.1_58963067	chr4	58963067	0	SNP	0.91023	350195	FALSE
PMID: 35237186	open_field_dist2cntr_total	chr4:59313262	PL	Cpa2	SNP_NC_051339.1_58963067	chr4	58963067	0	SNP	0.91023	350195	FALSE
PMID: 35237186	open_field_dist2cntr_total	chr4:59313262	LHb	Ube2h	SNP_NC_051339.1_58963067	chr4	58963067	0	SNP	0.91023	350195	FALSE
PMID: 35237186	open_field_dist2cntr_mean	chr4:59313262	PL	Cpa2	SNP_NC_051339.1_58963364	chr4	58963364	0	SNP	0.91023	349898	FALSE
PMID: 35237186	open_field_dist2cntr_mean	chr4:59313262	LHb	Ube2h	SNP_NC_051339.1_58963364	chr4	58963364	0	SNP	0.91023	349898	FALSE
PMID: 35237186	open_field_dist2cntr_total	chr4:59313262	PL	Cpa2	SNP_NC_051339.1_58963364	chr4	58963364	0	SNP	0.91023	349898	FALSE
PMID: 35237186	open_field_dist2cntr_total	chr4:59313262	LHb	Ube2h	SNP_NC_051339.1_58963364	chr4	58963364	0	SNP	0.91023	349898	FALSE
PMID: 35237186	open_field_dist2cntr_mean	chr4:59313262	PL	Cpa2	SNP_NC_051339.1_58963434	chr4	58963434	0	SNP	0.91023	349828	FALSE
PMID: 35237186	open_field_dist2cntr_mean	chr4:59313262	LHb	Ube2h	SNP_NC_051339.1_58963434	chr4	58963434	0	SNP	0.91023	349828	FALSE
PMID: 35237186	open_field_dist2cntr_total	chr4:59313262	PL	Cpa2	SNP_NC_051339.1_58963434	chr4	58963434	0	SNP	0.91023	349828	FALSE
PMID: 35237186	open_field_dist2cntr_total	chr4:59313262	LHb	Ube2h	SNP_NC_051339.1_58963434	chr4	58963434	0	SNP	0.91023	349828	FALSE
PMID: 35237186	open_field_dist2cntr_mean	chr4:59313262	PL	Cpa2	INDEL_NC_051339.1_58963756	chr4	58963756	1	INDEL DEL	0.91023	349506	FALSE
PMID: 35237186	open_field_dist2cntr_mean	chr4:59313262	LHb	Ube2h	INDEL_NC_051339.1_58963756	chr4	58963756	1	INDEL DEL	0.91023	349506	FALSE
PMID: 35237186	open_field_dist2cntr_total	chr4:59313262	PL	Cpa2	INDEL_NC_051339.1_58963756	chr4	58963756	1	INDEL DEL	0.91023	349506	FALSE
PMID: 35237186	open_field_dist2cntr_total	chr4:59313262	LHb	Ube2h	INDEL_NC_051339.1_58963756	chr4	58963756	1	INDEL DEL	0.91023	349506	FALSE
PMID: 35237186	open_field_dist2cntr_mean	chr4:59313262	PL	Cpa2	SNP_NC_051339.1_58965152	chr4	58965152	0	SNP	0.91023	348110	FALSE
PMID: 35237186	open_field_dist2cntr_mean	chr4:59313262	LHb	Ube2h	SNP_NC_051339.1_58965152	chr4	58965152	0	SNP	0.91023	348110	FALSE
PMID: 35237186	open_field_dist2cntr_total	chr4:59313262	PL	Cpa2	SNP_NC_051339.1_58965152	chr4	58965152	0	SNP	0.91023	348110	FALSE
PMID: 35237186	open_field_dist2cntr_total	chr4:59313262	LHb	Ube2h	SNP_NC_051339.1_58965152	chr4	58965152	0	SNP	0.91023	348110	FALSE
PMID: 35237186	open_field_dist2cntr_mean	chr4:59313262	PL	Cpa2	SNP_NC_051339.1_58965201	chr4	58965201	0	SNP	0.91023	348061	FALSE
PMID: 35237186	open_field_dist2cntr_mean	chr4:59313262	LHb	Ube2h	SNP_NC_051339.1_58965201	chr4	58965201	0	SNP	0.91023	348061	FALSE
PMID: 35237186	open_field_dist2cntr_total	chr4:59313262	PL	Cpa2	SNP_NC_051339.1_58965201	chr4	58965201	0	SNP	0.91023	348061	FALSE
PMID: 35237186	open_field_dist2cntr_total	chr4:59313262	LHb	Ube2h	SNP_NC_051339.1_58965201	chr4	58965201	0	SNP	0.91023	348061	FALSE
PMID: 35237186	open_field_dist2cntr_mean	chr4:59313262	PL	Cpa2	SNP_NC_051339.1_58965326	chr4	58965326	0	SNP	0.91023	347936	FALSE
PMID: 35237186	open_field_dist2cntr_mean	chr4:59313262	LHb	Ube2h	SNP_NC_051339.1_58965326	chr4	58965326	0	SNP	0.91023	347936	FALSE
PMID: 35237186	open_field_dist2cntr_total	chr4:59313262	PL	Cpa2	SNP_NC_051339.1_58965326	chr4	58965326	0	SNP	0.91023	347936	FALSE
PMID: 35237186	open_field_dist2cntr_total	chr4:59313262	LHb	Ube2h	SNP_NC_051339.1_58965326	chr4	58965326	0	SNP	0.91023	347936	FALSE
PMID: 35237186	open_field_dist2cntr_mean	chr4:59313262	PL	Cpa2	INDEL_NC_051339.1_58965363	chr4	58965363	17	INDEL INS	0.91023	347899	FALSE
PMID: 35237186	open_field_dist2cntr_mean	chr4:59313262	LHb	Ube2h	INDEL_NC_051339.1_58965363	chr4	58965363	17	INDEL INS	0.91023	347899	FALSE
PMID: 35237186	open_field_dist2cntr_total	chr4:59313262	PL	Cpa2	INDEL_NC_051339.1_58965363	chr4	58965363	17	INDEL INS	0.91023	347899	FALSE
PMID: 35237186	open_field_dist2cntr_total	chr4:59313262	LHb	Ube2h	INDEL_NC_051339.1_58965363	chr4	58965363	17	INDEL INS	0.91023	347899	FALSE
PMID: 35237186	open_field_dist2cntr_mean	chr4:59313262	PL	Cpa2	SNP_NC_051339.1_58965428	chr4	58965428	0	SNP	0.91023	347834	FALSE
PMID: 35237186	open_field_dist2cntr_mean	chr4:59313262	LHb	Ube2h	SNP_NC_051339.1_58965428	chr4	58965428	0	SNP	0.91023	347834	FALSE
PMID: 35237186	open_field_dist2cntr_total	chr4:59313262	PL	Cpa2	SNP_NC_051339.1_58965428	chr4	58965428	0	SNP	0.91023	347834	FALSE
PMID: 35237186	open_field_dist2cntr_total	chr4:59313262	LHb	Ube2h	SNP_NC_051339.1_58965428	chr4	58965428	0	SNP	0.91023	347834	FALSE
PMID: 35237186	open_field_dist2cntr_mean	chr4:59313262	OFC	Cpa2	INDEL_NC_051339.1_58965752	chr4	58965752	6	INDEL INS	0.867558	347510	FALSE
PMID: 35237186	open_field_dist2cntr_mean	chr4:59313262	LHb	Ube2h	INDEL_NC_051339.1_58965752	chr4	58965752	6	INDEL INS	0.867558	347510	FALSE
PMID: 35237186	open_field_dist2cntr_total	chr4:59313262	OFC	Cpa2	INDEL_NC_051339.1_58965752	chr4	58965752	6	INDEL INS	0.867558	347510	FALSE
PMID: 35237186	open_field_dist2cntr_total	chr4:59313262	LHb	Ube2h	INDEL_NC_051339.1_58965752	chr4	58965752	6	INDEL INS	0.867558	347510	FALSE
PMID: 35237186	open_field_dist2cntr_mean	chr4:59313262	IL	Cpa2	RAT_STR_410993	chr4	58965918	12	STR non-homopolymer	0.864547	347344	FALSE
PMID: 35237186	open_field_dist2cntr_mean	chr4:59313262	PL	Cpa2	RAT_STR_410993	chr4	58965918	12	STR non-homopolymer	0.864547	347344	FALSE
PMID: 35237186	open_field_dist2cntr_mean	chr4:59313262	LHb	Ube2h	RAT_STR_410993	chr4	58965918	12	STR non-homopolymer	0.864547	347344	FALSE
PMID: 35237186	open_field_dist2cntr_total	chr4:59313262	IL	Cpa2	RAT_STR_410993	chr4	58965918	12	STR non-homopolymer	0.864547	347344	FALSE
PMID: 35237186	open_field_dist2cntr_total	chr4:59313262	PL	Cpa2	RAT_STR_410993	chr4	58965918	12	STR non-homopolymer	0.864547	347344	FALSE
PMID: 35237186	open_field_dist2cntr_total	chr4:59313262	LHb	Ube2h	RAT_STR_410993	chr4	58965918	12	STR non-homopolymer	0.864547	347344	FALSE
PMID: 35237186	open_field_dist2cntr_mean	chr4:59313262	PL	Cpa2	SNP_NC_051339.1_58966118	chr4	58966118	0	SNP	0.91023	347144	FALSE
PMID: 35237186	open_field_dist2cntr_mean	chr4:59313262	LHb	Ube2h	SNP_NC_051339.1_58966118	chr4	58966118	0	SNP	0.91023	347144	FALSE
PMID: 35237186	open_field_dist2cntr_total	chr4:59313262	PL	Cpa2	SNP_NC_051339.1_58966118	chr4	58966118	0	SNP	0.91023	347144	FALSE
PMID: 35237186	open_field_dist2cntr_total	chr4:59313262	LHb	Ube2h	SNP_NC_051339.1_58966118	chr4	58966118	0	SNP	0.91023	347144	FALSE
PMID: 35237186	open_field_dist2cntr_mean	chr4:59313262	PL	Cpa2	SNP_NC_051339.1_58966279	chr4	58966279	0	SNP	0.91023	346983	FALSE
PMID: 35237186	open_field_dist2cntr_mean	chr4:59313262	LHb	Ube2h	SNP_NC_051339.1_58966279	chr4	58966279	0	SNP	0.91023	346983	FALSE
PMID: 35237186	open_field_dist2cntr_total	chr4:59313262	PL	Cpa2	SNP_NC_051339.1_58966279	chr4	58966279	0	SNP	0.91023	346983	FALSE
PMID: 35237186	open_field_dist2cntr_total	chr4:59313262	LHb	Ube2h	SNP_NC_051339.1_58966279	chr4	58966279	0	SNP	0.91023	346983	FALSE
PMID: 35237186	open_field_dist2cntr_mean	chr4:59313262	PL	Cpa2	SNP_NC_051339.1_58966675	chr4	58966675	0	SNP	0.91023	346587	FALSE
PMID: 35237186	open_field_dist2cntr_mean	chr4:59313262	LHb	Ube2h	SNP_NC_051339.1_58966675	chr4	58966675	0	SNP	0.91023	346587	FALSE
PMID: 35237186	open_field_dist2cntr_total	chr4:59313262	PL	Cpa2	SNP_NC_051339.1_58966675	chr4	58966675	0	SNP	0.91023	346587	FALSE
PMID: 35237186	open_field_dist2cntr_total	chr4:59313262	LHb	Ube2h	SNP_NC_051339.1_58966675	chr4	58966675	0	SNP	0.91023	346587	FALSE
PMID: 35237186	open_field_dist2cntr_mean	chr4:59313262	PL	Cpa2	SNP_NC_051339.1_58967031	chr4	58967031	0	SNP	0.91023	346231	FALSE
PMID: 35237186	open_field_dist2cntr_mean	chr4:59313262	LHb	Ube2h	SNP_NC_051339.1_58967031	chr4	58967031	0	SNP	0.91023	346231	FALSE
PMID: 35237186	open_field_dist2cntr_total	chr4:59313262	PL	Cpa2	SNP_NC_051339.1_58967031	chr4	58967031	0	SNP	0.91023	346231	FALSE
PMID: 35237186	open_field_dist2cntr_total	chr4:59313262	LHb	Ube2h	SNP_NC_051339.1_58967031	chr4	58967031	0	SNP	0.91023	346231	FALSE
PMID: 35237186	open_field_dist2cntr_mean	chr4:59313262	PL	Cpa2	SNP_NC_051339.1_58967112	chr4	58967112	0	SNP	0.91023	346150	FALSE
PMID: 35237186	open_field_dist2cntr_mean	chr4:59313262	LHb	Ube2h	SNP_NC_051339.1_58967112	chr4	58967112	0	SNP	0.91023	346150	FALSE
PMID: 35237186	open_field_dist2cntr_total	chr4:59313262	PL	Cpa2	SNP_NC_051339.1_58967112	chr4	58967112	0	SNP	0.91023	346150	FALSE
PMID: 35237186	open_field_dist2cntr_total	chr4:59313262	LHb	Ube2h	SNP_NC_051339.1_58967112	chr4	58967112	0	SNP	0.91023	346150	FALSE
PMID: 35237186	open_field_dist2cntr_mean	chr4:59313262	PL	Cpa2	SNP_NC_051339.1_58967330	chr4	58967330	0	SNP	0.91023	345932	FALSE
PMID: 35237186	open_field_dist2cntr_mean	chr4:59313262	LHb	Ube2h	SNP_NC_051339.1_58967330	chr4	58967330	0	SNP	0.91023	345932	FALSE
PMID: 35237186	open_field_dist2cntr_total	chr4:59313262	PL	Cpa2	SNP_NC_051339.1_58967330	chr4	58967330	0	SNP	0.91023	345932	FALSE
PMID: 35237186	open_field_dist2cntr_total	chr4:59313262	LHb	Ube2h	SNP_NC_051339.1_58967330	chr4	58967330	0	SNP	0.91023	345932	FALSE
PMID: 35237186	open_field_dist2cntr_mean	chr4:59313262	PL	Cpa2	SNP_NC_051339.1_58967536	chr4	58967536	0	SNP	0.91023	345726	FALSE
PMID: 35237186	open_field_dist2cntr_mean	chr4:59313262	LHb	Ube2h	SNP_NC_051339.1_58967536	chr4	58967536	0	SNP	0.91023	345726	FALSE
PMID: 35237186	open_field_dist2cntr_total	chr4:59313262	PL	Cpa2	SNP_NC_051339.1_58967536	chr4	58967536	0	SNP	0.91023	345726	FALSE
PMID: 35237186	open_field_dist2cntr_total	chr4:59313262	LHb	Ube2h	SNP_NC_051339.1_58967536	chr4	58967536	0	SNP	0.91023	345726	FALSE
PMID: 35237186	open_field_dist2cntr_mean	chr4:59313262	PL	Cpa2	SNP_NC_051339.1_58967539	chr4	58967539	0	SNP	0.91023	345723	FALSE
PMID: 35237186	open_field_dist2cntr_mean	chr4:59313262	LHb	Ube2h	SNP_NC_051339.1_58967539	chr4	58967539	0	SNP	0.91023	345723	FALSE
PMID: 35237186	open_field_dist2cntr_total	chr4:59313262	PL	Cpa2	SNP_NC_051339.1_58967539	chr4	58967539	0	SNP	0.91023	345723	FALSE
PMID: 35237186	open_field_dist2cntr_total	chr4:59313262	LHb	Ube2h	SNP_NC_051339.1_58967539	chr4	58967539	0	SNP	0.91023	345723	FALSE
PMID: 35237186	open_field_dist2cntr_mean	chr4:59313262	PL	Cpa2	SNP_NC_051339.1_58967799	chr4	58967799	0	SNP	0.91023	345463	FALSE
PMID: 35237186	open_field_dist2cntr_mean	chr4:59313262	LHb	Ube2h	SNP_NC_051339.1_58967799	chr4	58967799	0	SNP	0.91023	345463	FALSE
PMID: 35237186	open_field_dist2cntr_total	chr4:59313262	PL	Cpa2	SNP_NC_051339.1_58967799	chr4	58967799	0	SNP	0.91023	345463	FALSE
PMID: 35237186	open_field_dist2cntr_total	chr4:59313262	LHb	Ube2h	SNP_NC_051339.1_58967799	chr4	58967799	0	SNP	0.91023	345463	FALSE
PMID: 35237186	open_field_dist2cntr_mean	chr4:59313262	PL	Cpa2	INDEL_NC_051339.1_58968356	chr4	58968356	5	INDEL DEL	0.91023	344906	FALSE
PMID: 35237186	open_field_dist2cntr_mean	chr4:59313262	LHb	Ube2h	INDEL_NC_051339.1_58968356	chr4	58968356	5	INDEL DEL	0.91023	344906	FALSE
PMID: 35237186	open_field_dist2cntr_total	chr4:59313262	PL	Cpa2	INDEL_NC_051339.1_58968356	chr4	58968356	5	INDEL DEL	0.91023	344906	FALSE
PMID: 35237186	open_field_dist2cntr_total	chr4:59313262	LHb	Ube2h	INDEL_NC_051339.1_58968356	chr4	58968356	5	INDEL DEL	0.91023	344906	FALSE
PMID: 35237186	open_field_dist2cntr_mean	chr4:59313262	PL	Cpa2	SNP_NC_051339.1_58969193	chr4	58969193	0	SNP	0.91023	344069	FALSE
PMID: 35237186	open_field_dist2cntr_mean	chr4:59313262	LHb	Ube2h	SNP_NC_051339.1_58969193	chr4	58969193	0	SNP	0.91023	344069	FALSE
PMID: 35237186	open_field_dist2cntr_total	chr4:59313262	PL	Cpa2	SNP_NC_051339.1_58969193	chr4	58969193	0	SNP	0.91023	344069	FALSE
PMID: 35237186	open_field_dist2cntr_total	chr4:59313262	LHb	Ube2h	SNP_NC_051339.1_58969193	chr4	58969193	0	SNP	0.91023	344069	FALSE
PMID: 35237186	open_field_dist2cntr_mean	chr4:59313262	LHb	Ube2h	SNP_NC_051339.1_58972444	chr4	58972444	0	SNP	0.867558	340818	FALSE
PMID: 35237186	open_field_dist2cntr_total	chr4:59313262	LHb	Ube2h	SNP_NC_051339.1_58972444	chr4	58972444	0	SNP	0.867558	340818	FALSE
PMID: 35237186	open_field_dist2cntr_mean	chr4:59313262	PL	Cpa2	INDEL_NC_051339.1_58974206	chr4	58974206	1	INDEL DEL	0.91023	339056	FALSE
PMID: 35237186	open_field_dist2cntr_mean	chr4:59313262	LHb	Ube2h	INDEL_NC_051339.1_58974206	chr4	58974206	1	INDEL DEL	0.91023	339056	FALSE
PMID: 35237186	open_field_dist2cntr_total	chr4:59313262	PL	Cpa2	INDEL_NC_051339.1_58974206	chr4	58974206	1	INDEL DEL	0.91023	339056	FALSE
PMID: 35237186	open_field_dist2cntr_total	chr4:59313262	LHb	Ube2h	INDEL_NC_051339.1_58974206	chr4	58974206	1	INDEL DEL	0.91023	339056	FALSE
PMID: 35237186	open_field_dist2cntr_mean	chr4:59313262	PL	Cpa2	INDEL_NC_051339.1_58974345	chr4	58974345	1	INDEL INS	0.91023	338917	FALSE
PMID: 35237186	open_field_dist2cntr_mean	chr4:59313262	LHb	Ube2h	INDEL_NC_051339.1_58974345	chr4	58974345	1	INDEL INS	0.91023	338917	FALSE
PMID: 35237186	open_field_dist2cntr_total	chr4:59313262	PL	Cpa2	INDEL_NC_051339.1_58974345	chr4	58974345	1	INDEL INS	0.91023	338917	FALSE
PMID: 35237186	open_field_dist2cntr_total	chr4:59313262	LHb	Ube2h	INDEL_NC_051339.1_58974345	chr4	58974345	1	INDEL INS	0.91023	338917	FALSE
PMID: 35237186	open_field_dist2cntr_mean	chr4:59313262	PL	Cpa2	SNP_NC_051339.1_58974935	chr4	58974935	0	SNP	0.91023	338327	FALSE
PMID: 35237186	open_field_dist2cntr_mean	chr4:59313262	LHb	Ube2h	SNP_NC_051339.1_58974935	chr4	58974935	0	SNP	0.91023	338327	FALSE
PMID: 35237186	open_field_dist2cntr_total	chr4:59313262	PL	Cpa2	SNP_NC_051339.1_58974935	chr4	58974935	0	SNP	0.91023	338327	FALSE
PMID: 35237186	open_field_dist2cntr_total	chr4:59313262	LHb	Ube2h	SNP_NC_051339.1_58974935	chr4	58974935	0	SNP	0.91023	338327	FALSE
PMID: 35237186	open_field_dist2cntr_mean	chr4:59313262	PL	Cpa2	INDEL_NC_051339.1_58975729	chr4	58975729	1	INDEL INS	0.91023	337533	FALSE
PMID: 35237186	open_field_dist2cntr_mean	chr4:59313262	LHb	Ube2h	INDEL_NC_051339.1_58975729	chr4	58975729	1	INDEL INS	0.91023	337533	FALSE
PMID: 35237186	open_field_dist2cntr_total	chr4:59313262	PL	Cpa2	INDEL_NC_051339.1_58975729	chr4	58975729	1	INDEL INS	0.91023	337533	FALSE
PMID: 35237186	open_field_dist2cntr_total	chr4:59313262	LHb	Ube2h	INDEL_NC_051339.1_58975729	chr4	58975729	1	INDEL INS	0.91023	337533	FALSE
PMID: 35237186	open_field_dist2cntr_mean	chr4:59313262	PL	Cpa2	SNP_NC_051339.1_58976676	chr4	58976676	0	SNP	0.91023	336586	FALSE
PMID: 35237186	open_field_dist2cntr_mean	chr4:59313262	LHb	Ube2h	SNP_NC_051339.1_58976676	chr4	58976676	0	SNP	0.91023	336586	FALSE
PMID: 35237186	open_field_dist2cntr_total	chr4:59313262	PL	Cpa2	SNP_NC_051339.1_58976676	chr4	58976676	0	SNP	0.91023	336586	FALSE
PMID: 35237186	open_field_dist2cntr_total	chr4:59313262	LHb	Ube2h	SNP_NC_051339.1_58976676	chr4	58976676	0	SNP	0.91023	336586	FALSE
PMID: 35237186	open_field_dist2cntr_mean	chr4:59313262	PL	Cpa2	SNP_NC_051339.1_58977895	chr4	58977895	0	SNP	0.91023	335367	FALSE
PMID: 35237186	open_field_dist2cntr_mean	chr4:59313262	LHb	Ube2h	SNP_NC_051339.1_58977895	chr4	58977895	0	SNP	0.91023	335367	FALSE
PMID: 35237186	open_field_dist2cntr_total	chr4:59313262	PL	Cpa2	SNP_NC_051339.1_58977895	chr4	58977895	0	SNP	0.91023	335367	FALSE
PMID: 35237186	open_field_dist2cntr_total	chr4:59313262	LHb	Ube2h	SNP_NC_051339.1_58977895	chr4	58977895	0	SNP	0.91023	335367	FALSE
PMID: 35237186	open_field_dist2cntr_mean	chr4:59313262	IL	Cpa2	SNP_NC_051339.1_58978306	chr4	58978306	0	SNP	0.822477	334956	FALSE
PMID: 35237186	open_field_dist2cntr_mean	chr4:59313262	PL	Cpa2	SNP_NC_051339.1_58978306	chr4	58978306	0	SNP	0.822477	334956	FALSE
PMID: 35237186	open_field_dist2cntr_mean	chr4:59313262	LHb	Ube2h	SNP_NC_051339.1_58978306	chr4	58978306	0	SNP	0.822477	334956	FALSE
PMID: 35237186	open_field_dist2cntr_total	chr4:59313262	IL	Cpa2	SNP_NC_051339.1_58978306	chr4	58978306	0	SNP	0.822477	334956	FALSE
PMID: 35237186	open_field_dist2cntr_total	chr4:59313262	PL	Cpa2	SNP_NC_051339.1_58978306	chr4	58978306	0	SNP	0.822477	334956	FALSE
PMID: 35237186	open_field_dist2cntr_total	chr4:59313262	LHb	Ube2h	SNP_NC_051339.1_58978306	chr4	58978306	0	SNP	0.822477	334956	FALSE
PMID: 35237186	open_field_dist2cntr_mean	chr4:59313262	PL	Cpa2	INDEL_NC_051339.1_58978404	chr4	58978404	8	INDEL INS	0.867558	334858	FALSE
PMID: 35237186	open_field_dist2cntr_mean	chr4:59313262	LHb	Ube2h	INDEL_NC_051339.1_58978404	chr4	58978404	8	INDEL INS	0.867558	334858	FALSE
PMID: 35237186	open_field_dist2cntr_total	chr4:59313262	PL	Cpa2	INDEL_NC_051339.1_58978404	chr4	58978404	8	INDEL INS	0.867558	334858	FALSE
PMID: 35237186	open_field_dist2cntr_total	chr4:59313262	LHb	Ube2h	INDEL_NC_051339.1_58978404	chr4	58978404	8	INDEL INS	0.867558	334858	FALSE
PMID: 35237186	open_field_dist2cntr_mean	chr4:59313262	PL	Cpa2	SNP_NC_051339.1_58978691	chr4	58978691	0	SNP	0.91023	334571	FALSE
PMID: 35237186	open_field_dist2cntr_mean	chr4:59313262	LHb	Ube2h	SNP_NC_051339.1_58978691	chr4	58978691	0	SNP	0.91023	334571	FALSE
PMID: 35237186	open_field_dist2cntr_total	chr4:59313262	PL	Cpa2	SNP_NC_051339.1_58978691	chr4	58978691	0	SNP	0.91023	334571	FALSE
PMID: 35237186	open_field_dist2cntr_total	chr4:59313262	LHb	Ube2h	SNP_NC_051339.1_58978691	chr4	58978691	0	SNP	0.91023	334571	FALSE
PMID: 35237186	open_field_dist2cntr_mean	chr4:59313262	PL	Cpa2	SNP_NC_051339.1_58980463	chr4	58980463	0	SNP	0.91023	332799	FALSE
PMID: 35237186	open_field_dist2cntr_mean	chr4:59313262	LHb	Ube2h	SNP_NC_051339.1_58980463	chr4	58980463	0	SNP	0.91023	332799	FALSE
PMID: 35237186	open_field_dist2cntr_total	chr4:59313262	PL	Cpa2	SNP_NC_051339.1_58980463	chr4	58980463	0	SNP	0.91023	332799	FALSE
PMID: 35237186	open_field_dist2cntr_total	chr4:59313262	LHb	Ube2h	SNP_NC_051339.1_58980463	chr4	58980463	0	SNP	0.91023	332799	FALSE
PMID: 35237186	open_field_dist2cntr_mean	chr4:59313262	PL	Cpa2	INDEL_NC_051339.1_58980530	chr4	58980530	4	INDEL DEL	0.91023	332732	FALSE
PMID: 35237186	open_field_dist2cntr_mean	chr4:59313262	LHb	Ube2h	INDEL_NC_051339.1_58980530	chr4	58980530	4	INDEL DEL	0.91023	332732	FALSE
PMID: 35237186	open_field_dist2cntr_total	chr4:59313262	PL	Cpa2	INDEL_NC_051339.1_58980530	chr4	58980530	4	INDEL DEL	0.91023	332732	FALSE
PMID: 35237186	open_field_dist2cntr_total	chr4:59313262	LHb	Ube2h	INDEL_NC_051339.1_58980530	chr4	58980530	4	INDEL DEL	0.91023	332732	FALSE
PMID: 35237186	open_field_dist2cntr_mean	chr4:59313262	PL	Cpa2	SNP_NC_051339.1_58980778	chr4	58980778	0	SNP	0.91023	332484	FALSE
PMID: 35237186	open_field_dist2cntr_mean	chr4:59313262	LHb	Ube2h	SNP_NC_051339.1_58980778	chr4	58980778	0	SNP	0.91023	332484	FALSE
PMID: 35237186	open_field_dist2cntr_total	chr4:59313262	PL	Cpa2	SNP_NC_051339.1_58980778	chr4	58980778	0	SNP	0.91023	332484	FALSE
PMID: 35237186	open_field_dist2cntr_total	chr4:59313262	LHb	Ube2h	SNP_NC_051339.1_58980778	chr4	58980778	0	SNP	0.91023	332484	FALSE
PMID: 35237186	open_field_dist2cntr_mean	chr4:59313262	PL	Cpa2	SNP_NC_051339.1_58980814	chr4	58980814	0	SNP	0.91023	332448	FALSE
PMID: 35237186	open_field_dist2cntr_mean	chr4:59313262	LHb	Ube2h	SNP_NC_051339.1_58980814	chr4	58980814	0	SNP	0.91023	332448	FALSE
PMID: 35237186	open_field_dist2cntr_total	chr4:59313262	PL	Cpa2	SNP_NC_051339.1_58980814	chr4	58980814	0	SNP	0.91023	332448	FALSE
PMID: 35237186	open_field_dist2cntr_total	chr4:59313262	LHb	Ube2h	SNP_NC_051339.1_58980814	chr4	58980814	0	SNP	0.91023	332448	FALSE
PMID: 35237186	open_field_dist2cntr_mean	chr4:59313262	PL	Cpa2	SNP_NC_051339.1_58980943	chr4	58980943	0	SNP	0.91023	332319	FALSE
PMID: 35237186	open_field_dist2cntr_mean	chr4:59313262	LHb	Ube2h	SNP_NC_051339.1_58980943	chr4	58980943	0	SNP	0.91023	332319	FALSE
PMID: 35237186	open_field_dist2cntr_total	chr4:59313262	PL	Cpa2	SNP_NC_051339.1_58980943	chr4	58980943	0	SNP	0.91023	332319	FALSE
PMID: 35237186	open_field_dist2cntr_total	chr4:59313262	LHb	Ube2h	SNP_NC_051339.1_58980943	chr4	58980943	0	SNP	0.91023	332319	FALSE
PMID: 35237186	open_field_dist2cntr_mean	chr4:59313262	PL	Cpa2	INDEL_NC_051339.1_58981677	chr4	58981677	3	INDEL DEL	0.91023	331585	FALSE
PMID: 35237186	open_field_dist2cntr_mean	chr4:59313262	LHb	Ube2h	INDEL_NC_051339.1_58981677	chr4	58981677	3	INDEL DEL	0.91023	331585	FALSE
PMID: 35237186	open_field_dist2cntr_total	chr4:59313262	PL	Cpa2	INDEL_NC_051339.1_58981677	chr4	58981677	3	INDEL DEL	0.91023	331585	FALSE
PMID: 35237186	open_field_dist2cntr_total	chr4:59313262	LHb	Ube2h	INDEL_NC_051339.1_58981677	chr4	58981677	3	INDEL DEL	0.91023	331585	FALSE
PMID: 35237186	open_field_dist2cntr_mean	chr4:59313262	PL	Cpa2	SNP_NC_051339.1_58981903	chr4	58981903	0	SNP	0.91023	331359	FALSE
PMID: 35237186	open_field_dist2cntr_mean	chr4:59313262	LHb	Ube2h	SNP_NC_051339.1_58981903	chr4	58981903	0	SNP	0.91023	331359	FALSE
PMID: 35237186	open_field_dist2cntr_total	chr4:59313262	PL	Cpa2	SNP_NC_051339.1_58981903	chr4	58981903	0	SNP	0.91023	331359	FALSE
PMID: 35237186	open_field_dist2cntr_total	chr4:59313262	LHb	Ube2h	SNP_NC_051339.1_58981903	chr4	58981903	0	SNP	0.91023	331359	FALSE
PMID: 35237186	open_field_dist2cntr_mean	chr4:59313262	PL	Cpa2	SNP_NC_051339.1_58982136	chr4	58982136	0	SNP	0.91023	331126	FALSE
PMID: 35237186	open_field_dist2cntr_mean	chr4:59313262	LHb	Ube2h	SNP_NC_051339.1_58982136	chr4	58982136	0	SNP	0.91023	331126	FALSE
PMID: 35237186	open_field_dist2cntr_total	chr4:59313262	PL	Cpa2	SNP_NC_051339.1_58982136	chr4	58982136	0	SNP	0.91023	331126	FALSE
PMID: 35237186	open_field_dist2cntr_total	chr4:59313262	LHb	Ube2h	SNP_NC_051339.1_58982136	chr4	58982136	0	SNP	0.91023	331126	FALSE
PMID: 35237186	open_field_dist2cntr_mean	chr4:59313262	PL	Cpa2	SNP_NC_051339.1_58982439	chr4	58982439	0	SNP	0.91023	330823	FALSE
PMID: 35237186	open_field_dist2cntr_mean	chr4:59313262	LHb	Ube2h	SNP_NC_051339.1_58982439	chr4	58982439	0	SNP	0.91023	330823	FALSE
PMID: 35237186	open_field_dist2cntr_total	chr4:59313262	PL	Cpa2	SNP_NC_051339.1_58982439	chr4	58982439	0	SNP	0.91023	330823	FALSE
PMID: 35237186	open_field_dist2cntr_total	chr4:59313262	LHb	Ube2h	SNP_NC_051339.1_58982439	chr4	58982439	0	SNP	0.91023	330823	FALSE
PMID: 35237186	open_field_dist2cntr_mean	chr4:59313262	PL	Cpa2	SNP_NC_051339.1_58982618	chr4	58982618	0	SNP	0.91023	330644	FALSE
PMID: 35237186	open_field_dist2cntr_mean	chr4:59313262	LHb	Ube2h	SNP_NC_051339.1_58982618	chr4	58982618	0	SNP	0.91023	330644	FALSE
PMID: 35237186	open_field_dist2cntr_total	chr4:59313262	PL	Cpa2	SNP_NC_051339.1_58982618	chr4	58982618	0	SNP	0.91023	330644	FALSE
PMID: 35237186	open_field_dist2cntr_total	chr4:59313262	LHb	Ube2h	SNP_NC_051339.1_58982618	chr4	58982618	0	SNP	0.91023	330644	FALSE
PMID: 35237186	open_field_dist2cntr_mean	chr4:59313262	PL	Cpa2	INDEL_NC_051339.1_58982859	chr4	58982859	1	INDEL DEL	0.91023	330403	FALSE
PMID: 35237186	open_field_dist2cntr_mean	chr4:59313262	LHb	Ube2h	INDEL_NC_051339.1_58982859	chr4	58982859	1	INDEL DEL	0.91023	330403	FALSE
PMID: 35237186	open_field_dist2cntr_total	chr4:59313262	PL	Cpa2	INDEL_NC_051339.1_58982859	chr4	58982859	1	INDEL DEL	0.91023	330403	FALSE
PMID: 35237186	open_field_dist2cntr_total	chr4:59313262	LHb	Ube2h	INDEL_NC_051339.1_58982859	chr4	58982859	1	INDEL DEL	0.91023	330403	FALSE
PMID: 35237186	open_field_dist2cntr_mean	chr4:59313262	PL	Cpa2	SNP_NC_051339.1_58983198	chr4	58983198	0	SNP	0.91023	330064	FALSE
PMID: 35237186	open_field_dist2cntr_mean	chr4:59313262	LHb	Ube2h	SNP_NC_051339.1_58983198	chr4	58983198	0	SNP	0.91023	330064	FALSE
PMID: 35237186	open_field_dist2cntr_total	chr4:59313262	PL	Cpa2	SNP_NC_051339.1_58983198	chr4	58983198	0	SNP	0.91023	330064	FALSE
PMID: 35237186	open_field_dist2cntr_total	chr4:59313262	LHb	Ube2h	SNP_NC_051339.1_58983198	chr4	58983198	0	SNP	0.91023	330064	FALSE
PMID: 35237186	open_field_dist2cntr_mean	chr4:59313262	PL	Cpa2	SNP_NC_051339.1_58983372	chr4	58983372	0	SNP	0.91023	329890	FALSE
PMID: 35237186	open_field_dist2cntr_mean	chr4:59313262	LHb	Ube2h	SNP_NC_051339.1_58983372	chr4	58983372	0	SNP	0.91023	329890	FALSE
PMID: 35237186	open_field_dist2cntr_total	chr4:59313262	PL	Cpa2	SNP_NC_051339.1_58983372	chr4	58983372	0	SNP	0.91023	329890	FALSE
PMID: 35237186	open_field_dist2cntr_total	chr4:59313262	LHb	Ube2h	SNP_NC_051339.1_58983372	chr4	58983372	0	SNP	0.91023	329890	FALSE
PMID: 35237186	open_field_dist2cntr_mean	chr4:59313262	PL	Cpa2	SNP_NC_051339.1_58983505	chr4	58983505	0	SNP	0.91023	329757	FALSE
PMID: 35237186	open_field_dist2cntr_mean	chr4:59313262	LHb	Ube2h	SNP_NC_051339.1_58983505	chr4	58983505	0	SNP	0.91023	329757	FALSE
PMID: 35237186	open_field_dist2cntr_total	chr4:59313262	PL	Cpa2	SNP_NC_051339.1_58983505	chr4	58983505	0	SNP	0.91023	329757	FALSE
PMID: 35237186	open_field_dist2cntr_total	chr4:59313262	LHb	Ube2h	SNP_NC_051339.1_58983505	chr4	58983505	0	SNP	0.91023	329757	FALSE
PMID: 35237186	open_field_dist2cntr_mean	chr4:59313262	PL	Cpa2	SNP_NC_051339.1_58983740	chr4	58983740	0	SNP	0.91023	329522	FALSE
PMID: 35237186	open_field_dist2cntr_mean	chr4:59313262	LHb	Ube2h	SNP_NC_051339.1_58983740	chr4	58983740	0	SNP	0.91023	329522	FALSE
PMID: 35237186	open_field_dist2cntr_total	chr4:59313262	PL	Cpa2	SNP_NC_051339.1_58983740	chr4	58983740	0	SNP	0.91023	329522	FALSE
PMID: 35237186	open_field_dist2cntr_total	chr4:59313262	LHb	Ube2h	SNP_NC_051339.1_58983740	chr4	58983740	0	SNP	0.91023	329522	FALSE
PMID: 35237186	open_field_dist2cntr_mean	chr4:59313262	OFC	Cpa2	INDEL_NC_051339.1_58983882	chr4	58983882	1	INDEL DEL	0.865144	329380	FALSE
PMID: 35237186	open_field_dist2cntr_mean	chr4:59313262	PL	Cpa2	INDEL_NC_051339.1_58983882	chr4	58983882	1	INDEL DEL	0.865144	329380	FALSE
PMID: 35237186	open_field_dist2cntr_mean	chr4:59313262	LHb	Ube2h	INDEL_NC_051339.1_58983882	chr4	58983882	1	INDEL DEL	0.865144	329380	FALSE
PMID: 35237186	open_field_dist2cntr_total	chr4:59313262	OFC	Cpa2	INDEL_NC_051339.1_58983882	chr4	58983882	1	INDEL DEL	0.865144	329380	FALSE
PMID: 35237186	open_field_dist2cntr_total	chr4:59313262	PL	Cpa2	INDEL_NC_051339.1_58983882	chr4	58983882	1	INDEL DEL	0.865144	329380	FALSE
PMID: 35237186	open_field_dist2cntr_total	chr4:59313262	LHb	Ube2h	INDEL_NC_051339.1_58983882	chr4	58983882	1	INDEL DEL	0.865144	329380	FALSE
PMID: 35237186	open_field_dist2cntr_mean	chr4:59313262	PL	Cpa2	INDEL_NC_051339.1_58986159	chr4	58986159	1	INDEL INS	0.91023	327103	FALSE
PMID: 35237186	open_field_dist2cntr_mean	chr4:59313262	LHb	Ube2h	INDEL_NC_051339.1_58986159	chr4	58986159	1	INDEL INS	0.91023	327103	FALSE
PMID: 35237186	open_field_dist2cntr_total	chr4:59313262	PL	Cpa2	INDEL_NC_051339.1_58986159	chr4	58986159	1	INDEL INS	0.91023	327103	FALSE
PMID: 35237186	open_field_dist2cntr_total	chr4:59313262	LHb	Ube2h	INDEL_NC_051339.1_58986159	chr4	58986159	1	INDEL INS	0.91023	327103	FALSE
PMID: 35237186	open_field_dist2cntr_mean	chr4:59313262	PL	Cpa2	SNP_NC_051339.1_58996700	chr4	58996700	0	SNP	0.91023	316562	FALSE
PMID: 35237186	open_field_dist2cntr_mean	chr4:59313262	LHb	Ube2h	SNP_NC_051339.1_58996700	chr4	58996700	0	SNP	0.91023	316562	FALSE
PMID: 35237186	open_field_dist2cntr_total	chr4:59313262	PL	Cpa2	SNP_NC_051339.1_58996700	chr4	58996700	0	SNP	0.91023	316562	FALSE
PMID: 35237186	open_field_dist2cntr_total	chr4:59313262	LHb	Ube2h	SNP_NC_051339.1_58996700	chr4	58996700	0	SNP	0.91023	316562	FALSE
PMID: 35237186	open_field_dist2cntr_mean	chr4:59313262	PL	Cpa2	SNP_NC_051339.1_59001222	chr4	59001222	0	SNP	0.91023	312040	FALSE
PMID: 35237186	open_field_dist2cntr_mean	chr4:59313262	LHb	Ube2h	SNP_NC_051339.1_59001222	chr4	59001222	0	SNP	0.91023	312040	FALSE
PMID: 35237186	open_field_dist2cntr_total	chr4:59313262	PL	Cpa2	SNP_NC_051339.1_59001222	chr4	59001222	0	SNP	0.91023	312040	FALSE
PMID: 35237186	open_field_dist2cntr_total	chr4:59313262	LHb	Ube2h	SNP_NC_051339.1_59001222	chr4	59001222	0	SNP	0.91023	312040	FALSE
PMID: 35237186	open_field_dist2cntr_mean	chr4:59313262	PL	Cpa2	INDEL_NC_051339.1_59005562	chr4	59005562	1	INDEL INS	0.91023	307700	FALSE
PMID: 35237186	open_field_dist2cntr_mean	chr4:59313262	LHb	Ube2h	INDEL_NC_051339.1_59005562	chr4	59005562	1	INDEL INS	0.91023	307700	FALSE
PMID: 35237186	open_field_dist2cntr_total	chr4:59313262	PL	Cpa2	INDEL_NC_051339.1_59005562	chr4	59005562	1	INDEL INS	0.91023	307700	FALSE
PMID: 35237186	open_field_dist2cntr_total	chr4:59313262	LHb	Ube2h	INDEL_NC_051339.1_59005562	chr4	59005562	1	INDEL INS	0.91023	307700	FALSE
PMID: 35237186	open_field_dist2cntr_mean	chr4:59313262	PL	Cpa2	SNP_NC_051339.1_59006923	chr4	59006923	0	SNP	0.91023	306339	FALSE
PMID: 35237186	open_field_dist2cntr_mean	chr4:59313262	LHb	Ube2h	SNP_NC_051339.1_59006923	chr4	59006923	0	SNP	0.91023	306339	FALSE
PMID: 35237186	open_field_dist2cntr_total	chr4:59313262	PL	Cpa2	SNP_NC_051339.1_59006923	chr4	59006923	0	SNP	0.91023	306339	FALSE
PMID: 35237186	open_field_dist2cntr_total	chr4:59313262	LHb	Ube2h	SNP_NC_051339.1_59006923	chr4	59006923	0	SNP	0.91023	306339	FALSE
PMID: 35237186	open_field_dist2cntr_mean	chr4:59313262	PL	Cpa2	INDEL_NC_051339.1_59009256	chr4	59009256	4	INDEL INS	0.91023	304006	FALSE
PMID: 35237186	open_field_dist2cntr_mean	chr4:59313262	LHb	Ube2h	INDEL_NC_051339.1_59009256	chr4	59009256	4	INDEL INS	0.91023	304006	FALSE
PMID: 35237186	open_field_dist2cntr_total	chr4:59313262	PL	Cpa2	INDEL_NC_051339.1_59009256	chr4	59009256	4	INDEL INS	0.91023	304006	FALSE
PMID: 35237186	open_field_dist2cntr_total	chr4:59313262	LHb	Ube2h	INDEL_NC_051339.1_59009256	chr4	59009256	4	INDEL INS	0.91023	304006	FALSE
PMID: 35237186	open_field_dist2cntr_mean	chr4:59313262	PL	Cpa2	RAT_STR_411047	chr4	59009257	4	STR non-homopolymer	0.856297	304005	FALSE
PMID: 35237186	open_field_dist2cntr_mean	chr4:59313262	LHb	Cpa2	RAT_STR_411047	chr4	59009257	4	STR non-homopolymer	0.856297	304005	FALSE
PMID: 35237186	open_field_dist2cntr_mean	chr4:59313262	LHb	Ube2h	RAT_STR_411047	chr4	59009257	4	STR non-homopolymer	0.856297	304005	FALSE
PMID: 35237186	open_field_dist2cntr_total	chr4:59313262	PL	Cpa2	RAT_STR_411047	chr4	59009257	4	STR non-homopolymer	0.856297	304005	FALSE
PMID: 35237186	open_field_dist2cntr_total	chr4:59313262	LHb	Cpa2	RAT_STR_411047	chr4	59009257	4	STR non-homopolymer	0.856297	304005	FALSE
PMID: 35237186	open_field_dist2cntr_total	chr4:59313262	LHb	Ube2h	RAT_STR_411047	chr4	59009257	4	STR non-homopolymer	0.856297	304005	FALSE
PMID: 35237186	open_field_dist2cntr_mean	chr4:59313262	PL	Cpa2	INDEL_NC_051339.1_59010551	chr4	59010551	2	INDEL INS	0.91023	302711	FALSE
PMID: 35237186	open_field_dist2cntr_mean	chr4:59313262	LHb	Ube2h	INDEL_NC_051339.1_59010551	chr4	59010551	2	INDEL INS	0.91023	302711	FALSE
PMID: 35237186	open_field_dist2cntr_total	chr4:59313262	PL	Cpa2	INDEL_NC_051339.1_59010551	chr4	59010551	2	INDEL INS	0.91023	302711	FALSE
PMID: 35237186	open_field_dist2cntr_total	chr4:59313262	LHb	Ube2h	INDEL_NC_051339.1_59010551	chr4	59010551	2	INDEL INS	0.91023	302711	FALSE
PMID: 35237186	open_field_dist2cntr_mean	chr4:59313262	PL	Cpa2	SNP_NC_051339.1_59014797	chr4	59014797	0	SNP	0.91023	298465	FALSE
PMID: 35237186	open_field_dist2cntr_mean	chr4:59313262	LHb	Ube2h	SNP_NC_051339.1_59014797	chr4	59014797	0	SNP	0.91023	298465	FALSE
PMID: 35237186	open_field_dist2cntr_total	chr4:59313262	PL	Cpa2	SNP_NC_051339.1_59014797	chr4	59014797	0	SNP	0.91023	298465	FALSE
PMID: 35237186	open_field_dist2cntr_total	chr4:59313262	LHb	Ube2h	SNP_NC_051339.1_59014797	chr4	59014797	0	SNP	0.91023	298465	FALSE
PMID: 35237186	open_field_dist2cntr_mean	chr4:59313262	PL	Cpa2	SNP_NC_051339.1_59015458	chr4	59015458	0	SNP	0.91023	297804	FALSE
PMID: 35237186	open_field_dist2cntr_mean	chr4:59313262	LHb	Ube2h	SNP_NC_051339.1_59015458	chr4	59015458	0	SNP	0.91023	297804	FALSE
PMID: 35237186	open_field_dist2cntr_total	chr4:59313262	PL	Cpa2	SNP_NC_051339.1_59015458	chr4	59015458	0	SNP	0.91023	297804	FALSE
PMID: 35237186	open_field_dist2cntr_total	chr4:59313262	LHb	Ube2h	SNP_NC_051339.1_59015458	chr4	59015458	0	SNP	0.91023	297804	FALSE
PMID: 35237186	open_field_dist2cntr_mean	chr4:59313262	PL	Cpa2	SNP_NC_051339.1_59016762	chr4	59016762	0	SNP	0.91023	296500	FALSE
PMID: 35237186	open_field_dist2cntr_mean	chr4:59313262	LHb	Ube2h	SNP_NC_051339.1_59016762	chr4	59016762	0	SNP	0.91023	296500	FALSE
PMID: 35237186	open_field_dist2cntr_total	chr4:59313262	PL	Cpa2	SNP_NC_051339.1_59016762	chr4	59016762	0	SNP	0.91023	296500	FALSE
PMID: 35237186	open_field_dist2cntr_total	chr4:59313262	LHb	Ube2h	SNP_NC_051339.1_59016762	chr4	59016762	0	SNP	0.91023	296500	FALSE
PMID: 35237186	open_field_dist2cntr_mean	chr4:59313262	LHb	Ube2h	SNP_NC_051339.1_59019400	chr4	59019400	0	SNP	0.872155	293862	FALSE
PMID: 35237186	open_field_dist2cntr_total	chr4:59313262	LHb	Ube2h	SNP_NC_051339.1_59019400	chr4	59019400	0	SNP	0.872155	293862	FALSE
PMID: 35237186	open_field_dist2cntr_mean	chr4:59313262	PL	Cpa2	INDEL_NC_051339.1_59020542	chr4	59020542	2	INDEL INS	0.91023	292720	FALSE
PMID: 35237186	open_field_dist2cntr_mean	chr4:59313262	LHb	Ube2h	INDEL_NC_051339.1_59020542	chr4	59020542	2	INDEL INS	0.91023	292720	FALSE
PMID: 35237186	open_field_dist2cntr_total	chr4:59313262	PL	Cpa2	INDEL_NC_051339.1_59020542	chr4	59020542	2	INDEL INS	0.91023	292720	FALSE
PMID: 35237186	open_field_dist2cntr_total	chr4:59313262	LHb	Ube2h	INDEL_NC_051339.1_59020542	chr4	59020542	2	INDEL INS	0.91023	292720	FALSE
PMID: 35237186	open_field_dist2cntr_mean	chr4:59313262	IL	Cpa2	INDEL_NC_051339.1_59023535	chr4	59023535	2	INDEL DEL	0.865144	289727	FALSE
PMID: 35237186	open_field_dist2cntr_mean	chr4:59313262	PL	Cpa2	INDEL_NC_051339.1_59023535	chr4	59023535	2	INDEL DEL	0.865144	289727	FALSE
PMID: 35237186	open_field_dist2cntr_mean	chr4:59313262	LHb	Ube2h	INDEL_NC_051339.1_59023535	chr4	59023535	2	INDEL DEL	0.865144	289727	FALSE
PMID: 35237186	open_field_dist2cntr_total	chr4:59313262	IL	Cpa2	INDEL_NC_051339.1_59023535	chr4	59023535	2	INDEL DEL	0.865144	289727	FALSE
PMID: 35237186	open_field_dist2cntr_total	chr4:59313262	PL	Cpa2	INDEL_NC_051339.1_59023535	chr4	59023535	2	INDEL DEL	0.865144	289727	FALSE
PMID: 35237186	open_field_dist2cntr_total	chr4:59313262	LHb	Ube2h	INDEL_NC_051339.1_59023535	chr4	59023535	2	INDEL DEL	0.865144	289727	FALSE
PMID: 35237186	open_field_dist2cntr_mean	chr4:59313262	PL	Cpa2	SNP_NC_051339.1_59029827	chr4	59029827	0	SNP	0.91023	283435	FALSE
PMID: 35237186	open_field_dist2cntr_mean	chr4:59313262	LHb	Ube2h	SNP_NC_051339.1_59029827	chr4	59029827	0	SNP	0.91023	283435	FALSE
PMID: 35237186	open_field_dist2cntr_total	chr4:59313262	PL	Cpa2	SNP_NC_051339.1_59029827	chr4	59029827	0	SNP	0.91023	283435	FALSE
PMID: 35237186	open_field_dist2cntr_total	chr4:59313262	LHb	Ube2h	SNP_NC_051339.1_59029827	chr4	59029827	0	SNP	0.91023	283435	FALSE
PMID: 35237186	open_field_dist2cntr_mean	chr4:59313262	PL	Cpa2	INDEL_NC_051339.1_59031061	chr4	59031061	1	INDEL INS	0.91023	282201	FALSE
PMID: 35237186	open_field_dist2cntr_mean	chr4:59313262	LHb	Ube2h	INDEL_NC_051339.1_59031061	chr4	59031061	1	INDEL INS	0.91023	282201	FALSE
PMID: 35237186	open_field_dist2cntr_total	chr4:59313262	PL	Cpa2	INDEL_NC_051339.1_59031061	chr4	59031061	1	INDEL INS	0.91023	282201	FALSE
PMID: 35237186	open_field_dist2cntr_total	chr4:59313262	LHb	Ube2h	INDEL_NC_051339.1_59031061	chr4	59031061	1	INDEL INS	0.91023	282201	FALSE
PMID: 35237186	open_field_dist2cntr_mean	chr4:59313262	PL	Cpa2	SNP_NC_051339.1_59035502	chr4	59035502	0	SNP	0.91023	277760	FALSE
PMID: 35237186	open_field_dist2cntr_mean	chr4:59313262	LHb	Ube2h	SNP_NC_051339.1_59035502	chr4	59035502	0	SNP	0.91023	277760	FALSE
PMID: 35237186	open_field_dist2cntr_total	chr4:59313262	PL	Cpa2	SNP_NC_051339.1_59035502	chr4	59035502	0	SNP	0.91023	277760	FALSE
PMID: 35237186	open_field_dist2cntr_total	chr4:59313262	LHb	Ube2h	SNP_NC_051339.1_59035502	chr4	59035502	0	SNP	0.91023	277760	FALSE
PMID: 35237186	open_field_dist2cntr_mean	chr4:59313262	PL	Cpa2	SNP_NC_051339.1_59035929	chr4	59035929	0	SNP	0.91023	277333	FALSE
PMID: 35237186	open_field_dist2cntr_mean	chr4:59313262	LHb	Ube2h	SNP_NC_051339.1_59035929	chr4	59035929	0	SNP	0.91023	277333	FALSE
PMID: 35237186	open_field_dist2cntr_total	chr4:59313262	PL	Cpa2	SNP_NC_051339.1_59035929	chr4	59035929	0	SNP	0.91023	277333	FALSE
PMID: 35237186	open_field_dist2cntr_total	chr4:59313262	LHb	Ube2h	SNP_NC_051339.1_59035929	chr4	59035929	0	SNP	0.91023	277333	FALSE
PMID: 35237186	open_field_dist2cntr_mean	chr4:59313262	PL	Cpa2	SNP_NC_051339.1_59036876	chr4	59036876	0	SNP	0.91023	276386	FALSE
PMID: 35237186	open_field_dist2cntr_mean	chr4:59313262	LHb	Ube2h	SNP_NC_051339.1_59036876	chr4	59036876	0	SNP	0.91023	276386	FALSE
PMID: 35237186	open_field_dist2cntr_total	chr4:59313262	PL	Cpa2	SNP_NC_051339.1_59036876	chr4	59036876	0	SNP	0.91023	276386	FALSE
PMID: 35237186	open_field_dist2cntr_total	chr4:59313262	LHb	Ube2h	SNP_NC_051339.1_59036876	chr4	59036876	0	SNP	0.91023	276386	FALSE
PMID: 35237186	open_field_dist2cntr_mean	chr4:59313262	PL	Cpa2	SNP_NC_051339.1_59041403	chr4	59041403	0	SNP	0.91023	271859	FALSE
PMID: 35237186	open_field_dist2cntr_mean	chr4:59313262	LHb	Ube2h	SNP_NC_051339.1_59041403	chr4	59041403	0	SNP	0.91023	271859	FALSE
PMID: 35237186	open_field_dist2cntr_total	chr4:59313262	PL	Cpa2	SNP_NC_051339.1_59041403	chr4	59041403	0	SNP	0.91023	271859	FALSE
PMID: 35237186	open_field_dist2cntr_total	chr4:59313262	LHb	Ube2h	SNP_NC_051339.1_59041403	chr4	59041403	0	SNP	0.91023	271859	FALSE
PMID: 35237186	open_field_dist2cntr_mean	chr4:59313262	PL	Cpa2	INDEL_NC_051339.1_59041992	chr4	59041992	1	INDEL INS	0.91023	271270	FALSE
PMID: 35237186	open_field_dist2cntr_mean	chr4:59313262	LHb	Ube2h	INDEL_NC_051339.1_59041992	chr4	59041992	1	INDEL INS	0.91023	271270	FALSE
PMID: 35237186	open_field_dist2cntr_total	chr4:59313262	PL	Cpa2	INDEL_NC_051339.1_59041992	chr4	59041992	1	INDEL INS	0.91023	271270	FALSE
PMID: 35237186	open_field_dist2cntr_total	chr4:59313262	LHb	Ube2h	INDEL_NC_051339.1_59041992	chr4	59041992	1	INDEL INS	0.91023	271270	FALSE
PMID: 35237186	open_field_dist2cntr_mean	chr4:59313262	PL	Cpa2	INDEL_NC_051339.1_59042026	chr4	59042026	2	INDEL INS	0.865144	271236	FALSE
PMID: 35237186	open_field_dist2cntr_mean	chr4:59313262	LHb	Ube2h	INDEL_NC_051339.1_59042026	chr4	59042026	2	INDEL INS	0.865144	271236	FALSE
PMID: 35237186	open_field_dist2cntr_mean	chr4:59313262	IL	Ube2h	INDEL_NC_051339.1_59042026	chr4	59042026	2	INDEL INS	0.865144	271236	FALSE
PMID: 35237186	open_field_dist2cntr_total	chr4:59313262	PL	Cpa2	INDEL_NC_051339.1_59042026	chr4	59042026	2	INDEL INS	0.865144	271236	FALSE
PMID: 35237186	open_field_dist2cntr_total	chr4:59313262	LHb	Ube2h	INDEL_NC_051339.1_59042026	chr4	59042026	2	INDEL INS	0.865144	271236	FALSE
PMID: 35237186	open_field_dist2cntr_total	chr4:59313262	IL	Ube2h	INDEL_NC_051339.1_59042026	chr4	59042026	2	INDEL INS	0.865144	271236	FALSE
PMID: 35237186	open_field_dist2cntr_mean	chr4:59313262	PL	Cpa2	INDEL_NC_051339.1_59045998	chr4	59045998	3	INDEL DEL	0.91023	267264	FALSE
PMID: 35237186	open_field_dist2cntr_mean	chr4:59313262	LHb	Ube2h	INDEL_NC_051339.1_59045998	chr4	59045998	3	INDEL DEL	0.91023	267264	FALSE
PMID: 35237186	open_field_dist2cntr_total	chr4:59313262	PL	Cpa2	INDEL_NC_051339.1_59045998	chr4	59045998	3	INDEL DEL	0.91023	267264	FALSE
PMID: 35237186	open_field_dist2cntr_total	chr4:59313262	LHb	Ube2h	INDEL_NC_051339.1_59045998	chr4	59045998	3	INDEL DEL	0.91023	267264	FALSE
PMID: 35237186	open_field_dist2cntr_mean	chr4:59313262	PL	Cpa2	SNP_NC_051339.1_59046180	chr4	59046180	0	SNP	0.91023	267082	FALSE
PMID: 35237186	open_field_dist2cntr_mean	chr4:59313262	LHb	Ube2h	SNP_NC_051339.1_59046180	chr4	59046180	0	SNP	0.91023	267082	FALSE
PMID: 35237186	open_field_dist2cntr_total	chr4:59313262	PL	Cpa2	SNP_NC_051339.1_59046180	chr4	59046180	0	SNP	0.91023	267082	FALSE
PMID: 35237186	open_field_dist2cntr_total	chr4:59313262	LHb	Ube2h	SNP_NC_051339.1_59046180	chr4	59046180	0	SNP	0.91023	267082	FALSE
PMID: 35237186	open_field_dist2cntr_mean	chr4:59313262	IL	Cpa2	INDEL_NC_051339.1_59046524	chr4	59046524	1	INDEL INS	0.867558	266738	FALSE
PMID: 35237186	open_field_dist2cntr_mean	chr4:59313262	PL	Cpa2	INDEL_NC_051339.1_59046524	chr4	59046524	1	INDEL INS	0.867558	266738	FALSE
PMID: 35237186	open_field_dist2cntr_mean	chr4:59313262	LHb	Ube2h	INDEL_NC_051339.1_59046524	chr4	59046524	1	INDEL INS	0.867558	266738	FALSE
PMID: 35237186	open_field_dist2cntr_mean	chr4:59313262	IL	Ube2h	INDEL_NC_051339.1_59046524	chr4	59046524	1	INDEL INS	0.867558	266738	FALSE
PMID: 35237186	open_field_dist2cntr_total	chr4:59313262	IL	Cpa2	INDEL_NC_051339.1_59046524	chr4	59046524	1	INDEL INS	0.867558	266738	FALSE
PMID: 35237186	open_field_dist2cntr_total	chr4:59313262	PL	Cpa2	INDEL_NC_051339.1_59046524	chr4	59046524	1	INDEL INS	0.867558	266738	FALSE
PMID: 35237186	open_field_dist2cntr_total	chr4:59313262	LHb	Ube2h	INDEL_NC_051339.1_59046524	chr4	59046524	1	INDEL INS	0.867558	266738	FALSE
PMID: 35237186	open_field_dist2cntr_total	chr4:59313262	IL	Ube2h	INDEL_NC_051339.1_59046524	chr4	59046524	1	INDEL INS	0.867558	266738	FALSE
PMID: 35237186	open_field_dist2cntr_mean	chr4:59313262	PL	Cpa2	SNP_NC_051339.1_59054050	chr4	59054050	0	SNP	0.91023	259212	FALSE
PMID: 35237186	open_field_dist2cntr_mean	chr4:59313262	LHb	Ube2h	SNP_NC_051339.1_59054050	chr4	59054050	0	SNP	0.91023	259212	FALSE
PMID: 35237186	open_field_dist2cntr_total	chr4:59313262	PL	Cpa2	SNP_NC_051339.1_59054050	chr4	59054050	0	SNP	0.91023	259212	FALSE
PMID: 35237186	open_field_dist2cntr_total	chr4:59313262	LHb	Ube2h	SNP_NC_051339.1_59054050	chr4	59054050	0	SNP	0.91023	259212	FALSE
PMID: 35237186	open_field_dist2cntr_mean	chr4:59313262	PL	Cpa2	INDEL_NC_051339.1_59056058	chr4	59056058	1	INDEL DEL	0.91023	257204	FALSE
PMID: 35237186	open_field_dist2cntr_mean	chr4:59313262	LHb	Ube2h	INDEL_NC_051339.1_59056058	chr4	59056058	1	INDEL DEL	0.91023	257204	FALSE
PMID: 35237186	open_field_dist2cntr_total	chr4:59313262	PL	Cpa2	INDEL_NC_051339.1_59056058	chr4	59056058	1	INDEL DEL	0.91023	257204	FALSE
PMID: 35237186	open_field_dist2cntr_total	chr4:59313262	LHb	Ube2h	INDEL_NC_051339.1_59056058	chr4	59056058	1	INDEL DEL	0.91023	257204	FALSE
PMID: 35237186	open_field_dist2cntr_mean	chr4:59313262	PL	Cpa2	SNP_NC_051339.1_59060118	chr4	59060118	0	SNP	0.91023	253144	FALSE
PMID: 35237186	open_field_dist2cntr_mean	chr4:59313262	LHb	Ube2h	SNP_NC_051339.1_59060118	chr4	59060118	0	SNP	0.91023	253144	FALSE
PMID: 35237186	open_field_dist2cntr_total	chr4:59313262	PL	Cpa2	SNP_NC_051339.1_59060118	chr4	59060118	0	SNP	0.91023	253144	FALSE
PMID: 35237186	open_field_dist2cntr_total	chr4:59313262	LHb	Ube2h	SNP_NC_051339.1_59060118	chr4	59060118	0	SNP	0.91023	253144	FALSE
PMID: 35237186	open_field_dist2cntr_mean	chr4:59313262	PL	Cpa2	SNP_NC_051339.1_59062897	chr4	59062897	0	SNP	0.91023	250365	FALSE
PMID: 35237186	open_field_dist2cntr_mean	chr4:59313262	LHb	Ube2h	SNP_NC_051339.1_59062897	chr4	59062897	0	SNP	0.91023	250365	FALSE
PMID: 35237186	open_field_dist2cntr_total	chr4:59313262	PL	Cpa2	SNP_NC_051339.1_59062897	chr4	59062897	0	SNP	0.91023	250365	FALSE
PMID: 35237186	open_field_dist2cntr_total	chr4:59313262	LHb	Ube2h	SNP_NC_051339.1_59062897	chr4	59062897	0	SNP	0.91023	250365	FALSE
PMID: 35237186	open_field_dist2cntr_mean	chr4:59313262	PL	Cpa2	SNP_NC_051339.1_59066599	chr4	59066599	0	SNP	0.91023	246663	FALSE
PMID: 35237186	open_field_dist2cntr_mean	chr4:59313262	LHb	Ube2h	SNP_NC_051339.1_59066599	chr4	59066599	0	SNP	0.91023	246663	FALSE
PMID: 35237186	open_field_dist2cntr_total	chr4:59313262	PL	Cpa2	SNP_NC_051339.1_59066599	chr4	59066599	0	SNP	0.91023	246663	FALSE
PMID: 35237186	open_field_dist2cntr_total	chr4:59313262	LHb	Ube2h	SNP_NC_051339.1_59066599	chr4	59066599	0	SNP	0.91023	246663	FALSE
PMID: 35237186	open_field_dist2cntr_mean	chr4:59313262	PL	Cpa2	SNP_NC_051339.1_59067718	chr4	59067718	0	SNP	0.91023	245544	FALSE
PMID: 35237186	open_field_dist2cntr_mean	chr4:59313262	LHb	Ube2h	SNP_NC_051339.1_59067718	chr4	59067718	0	SNP	0.91023	245544	FALSE
PMID: 35237186	open_field_dist2cntr_total	chr4:59313262	PL	Cpa2	SNP_NC_051339.1_59067718	chr4	59067718	0	SNP	0.91023	245544	FALSE
PMID: 35237186	open_field_dist2cntr_total	chr4:59313262	LHb	Ube2h	SNP_NC_051339.1_59067718	chr4	59067718	0	SNP	0.91023	245544	FALSE
PMID: 35237186	open_field_dist2cntr_mean	chr4:59313262	PL	Cpa2	SNP_NC_051339.1_59067799	chr4	59067799	0	SNP	0.91023	245463	FALSE
PMID: 35237186	open_field_dist2cntr_mean	chr4:59313262	LHb	Ube2h	SNP_NC_051339.1_59067799	chr4	59067799	0	SNP	0.91023	245463	FALSE
PMID: 35237186	open_field_dist2cntr_total	chr4:59313262	PL	Cpa2	SNP_NC_051339.1_59067799	chr4	59067799	0	SNP	0.91023	245463	FALSE
PMID: 35237186	open_field_dist2cntr_total	chr4:59313262	LHb	Ube2h	SNP_NC_051339.1_59067799	chr4	59067799	0	SNP	0.91023	245463	FALSE
PMID: 35237186	open_field_dist2cntr_mean	chr4:59313262	PL	Cpa2	SNP_NC_051339.1_59068740	chr4	59068740	0	SNP	0.91023	244522	FALSE
PMID: 35237186	open_field_dist2cntr_mean	chr4:59313262	LHb	Ube2h	SNP_NC_051339.1_59068740	chr4	59068740	0	SNP	0.91023	244522	FALSE
PMID: 35237186	open_field_dist2cntr_total	chr4:59313262	PL	Cpa2	SNP_NC_051339.1_59068740	chr4	59068740	0	SNP	0.91023	244522	FALSE
PMID: 35237186	open_field_dist2cntr_total	chr4:59313262	LHb	Ube2h	SNP_NC_051339.1_59068740	chr4	59068740	0	SNP	0.91023	244522	FALSE
PMID: 35237186	open_field_dist2cntr_mean	chr4:59313262	PL	Cpa2	SNP_NC_051339.1_59069582	chr4	59069582	0	SNP	0.872155	243680	FALSE
PMID: 35237186	open_field_dist2cntr_mean	chr4:59313262	LHb	Ube2h	SNP_NC_051339.1_59069582	chr4	59069582	0	SNP	0.872155	243680	FALSE
PMID: 35237186	open_field_dist2cntr_total	chr4:59313262	PL	Cpa2	SNP_NC_051339.1_59069582	chr4	59069582	0	SNP	0.872155	243680	FALSE
PMID: 35237186	open_field_dist2cntr_total	chr4:59313262	LHb	Ube2h	SNP_NC_051339.1_59069582	chr4	59069582	0	SNP	0.872155	243680	FALSE
PMID: 35237186	open_field_dist2cntr_mean	chr4:59313262	PL	Cpa2	SNP_NC_051339.1_59070893	chr4	59070893	0	SNP	0.91023	242369	FALSE
PMID: 35237186	open_field_dist2cntr_mean	chr4:59313262	LHb	Ube2h	SNP_NC_051339.1_59070893	chr4	59070893	0	SNP	0.91023	242369	FALSE
PMID: 35237186	open_field_dist2cntr_total	chr4:59313262	PL	Cpa2	SNP_NC_051339.1_59070893	chr4	59070893	0	SNP	0.91023	242369	FALSE
PMID: 35237186	open_field_dist2cntr_total	chr4:59313262	LHb	Ube2h	SNP_NC_051339.1_59070893	chr4	59070893	0	SNP	0.91023	242369	FALSE
PMID: 35237186	open_field_dist2cntr_mean	chr4:59313262	PL	Cpa2	SNP_NC_051339.1_59074540	chr4	59074540	0	SNP	0.91023	238722	FALSE
PMID: 35237186	open_field_dist2cntr_mean	chr4:59313262	LHb	Ube2h	SNP_NC_051339.1_59074540	chr4	59074540	0	SNP	0.91023	238722	FALSE
PMID: 35237186	open_field_dist2cntr_total	chr4:59313262	PL	Cpa2	SNP_NC_051339.1_59074540	chr4	59074540	0	SNP	0.91023	238722	FALSE
PMID: 35237186	open_field_dist2cntr_total	chr4:59313262	LHb	Ube2h	SNP_NC_051339.1_59074540	chr4	59074540	0	SNP	0.91023	238722	FALSE
PMID: 35237186	open_field_dist2cntr_mean	chr4:59313262	PL	Cpa2	SNP_NC_051339.1_59076157	chr4	59076157	0	SNP	0.91023	237105	FALSE
PMID: 35237186	open_field_dist2cntr_mean	chr4:59313262	LHb	Ube2h	SNP_NC_051339.1_59076157	chr4	59076157	0	SNP	0.91023	237105	FALSE
PMID: 35237186	open_field_dist2cntr_total	chr4:59313262	PL	Cpa2	SNP_NC_051339.1_59076157	chr4	59076157	0	SNP	0.91023	237105	FALSE
PMID: 35237186	open_field_dist2cntr_total	chr4:59313262	LHb	Ube2h	SNP_NC_051339.1_59076157	chr4	59076157	0	SNP	0.91023	237105	FALSE
PMID: 35237186	open_field_dist2cntr_mean	chr4:59313262	PL	Cpa2	INDEL_NC_051339.1_59076801	chr4	59076801	2	INDEL DEL	0.91023	236461	FALSE
PMID: 35237186	open_field_dist2cntr_mean	chr4:59313262	LHb	Ube2h	INDEL_NC_051339.1_59076801	chr4	59076801	2	INDEL DEL	0.91023	236461	FALSE
PMID: 35237186	open_field_dist2cntr_total	chr4:59313262	PL	Cpa2	INDEL_NC_051339.1_59076801	chr4	59076801	2	INDEL DEL	0.91023	236461	FALSE
PMID: 35237186	open_field_dist2cntr_total	chr4:59313262	LHb	Ube2h	INDEL_NC_051339.1_59076801	chr4	59076801	2	INDEL DEL	0.91023	236461	FALSE
PMID: 35237186	open_field_dist2cntr_mean	chr4:59313262	PL	Cpa2	SNP_NC_051339.1_59077174	chr4	59077174	0	SNP	0.91023	236088	FALSE
PMID: 35237186	open_field_dist2cntr_mean	chr4:59313262	LHb	Ube2h	SNP_NC_051339.1_59077174	chr4	59077174	0	SNP	0.91023	236088	FALSE
PMID: 35237186	open_field_dist2cntr_total	chr4:59313262	PL	Cpa2	SNP_NC_051339.1_59077174	chr4	59077174	0	SNP	0.91023	236088	FALSE
PMID: 35237186	open_field_dist2cntr_total	chr4:59313262	LHb	Ube2h	SNP_NC_051339.1_59077174	chr4	59077174	0	SNP	0.91023	236088	FALSE
PMID: 35237186	open_field_dist2cntr_mean	chr4:59313262	PL	Cpa2	INDEL_NC_051339.1_59079972	chr4	59079972	8	INDEL DEL	0.867558	233290	FALSE
PMID: 35237186	open_field_dist2cntr_mean	chr4:59313262	LHb	Ube2h	INDEL_NC_051339.1_59079972	chr4	59079972	8	INDEL DEL	0.867558	233290	FALSE
PMID: 35237186	open_field_dist2cntr_total	chr4:59313262	PL	Cpa2	INDEL_NC_051339.1_59079972	chr4	59079972	8	INDEL DEL	0.867558	233290	FALSE
PMID: 35237186	open_field_dist2cntr_total	chr4:59313262	LHb	Ube2h	INDEL_NC_051339.1_59079972	chr4	59079972	8	INDEL DEL	0.867558	233290	FALSE
PMID: 35237186	open_field_dist2cntr_mean	chr4:59313262	PL	Cpa2	SNP_NC_051339.1_59080273	chr4	59080273	0	SNP	0.91023	232989	FALSE
PMID: 35237186	open_field_dist2cntr_mean	chr4:59313262	LHb	Ube2h	SNP_NC_051339.1_59080273	chr4	59080273	0	SNP	0.91023	232989	FALSE
PMID: 35237186	open_field_dist2cntr_total	chr4:59313262	PL	Cpa2	SNP_NC_051339.1_59080273	chr4	59080273	0	SNP	0.91023	232989	FALSE
PMID: 35237186	open_field_dist2cntr_total	chr4:59313262	LHb	Ube2h	SNP_NC_051339.1_59080273	chr4	59080273	0	SNP	0.91023	232989	FALSE
PMID: 35237186	open_field_dist2cntr_mean	chr4:59313262	PL	Cpa2	SNP_NC_051339.1_59080399	chr4	59080399	0	SNP	0.91023	232863	FALSE
PMID: 35237186	open_field_dist2cntr_mean	chr4:59313262	LHb	Ube2h	SNP_NC_051339.1_59080399	chr4	59080399	0	SNP	0.91023	232863	FALSE
PMID: 35237186	open_field_dist2cntr_total	chr4:59313262	PL	Cpa2	SNP_NC_051339.1_59080399	chr4	59080399	0	SNP	0.91023	232863	FALSE
PMID: 35237186	open_field_dist2cntr_total	chr4:59313262	LHb	Ube2h	SNP_NC_051339.1_59080399	chr4	59080399	0	SNP	0.91023	232863	FALSE
PMID: 35237186	open_field_dist2cntr_mean	chr4:59313262	PL	Cpa2	SNP_NC_051339.1_59080673	chr4	59080673	0	SNP	0.91023	232589	FALSE
PMID: 35237186	open_field_dist2cntr_mean	chr4:59313262	LHb	Ube2h	SNP_NC_051339.1_59080673	chr4	59080673	0	SNP	0.91023	232589	FALSE
PMID: 35237186	open_field_dist2cntr_total	chr4:59313262	PL	Cpa2	SNP_NC_051339.1_59080673	chr4	59080673	0	SNP	0.91023	232589	FALSE
PMID: 35237186	open_field_dist2cntr_total	chr4:59313262	LHb	Ube2h	SNP_NC_051339.1_59080673	chr4	59080673	0	SNP	0.91023	232589	FALSE
PMID: 35237186	open_field_dist2cntr_mean	chr4:59313262	PL	Cpa2	SNP_NC_051339.1_59080989	chr4	59080989	0	SNP	0.91023	232273	FALSE
PMID: 35237186	open_field_dist2cntr_mean	chr4:59313262	LHb	Ube2h	SNP_NC_051339.1_59080989	chr4	59080989	0	SNP	0.91023	232273	FALSE
PMID: 35237186	open_field_dist2cntr_total	chr4:59313262	PL	Cpa2	SNP_NC_051339.1_59080989	chr4	59080989	0	SNP	0.91023	232273	FALSE
PMID: 35237186	open_field_dist2cntr_total	chr4:59313262	LHb	Ube2h	SNP_NC_051339.1_59080989	chr4	59080989	0	SNP	0.91023	232273	FALSE
PMID: 35237186	open_field_dist2cntr_mean	chr4:59313262	PL	Cpa2	SNP_NC_051339.1_59081110	chr4	59081110	0	SNP	0.91023	232152	FALSE
PMID: 35237186	open_field_dist2cntr_mean	chr4:59313262	LHb	Ube2h	SNP_NC_051339.1_59081110	chr4	59081110	0	SNP	0.91023	232152	FALSE
PMID: 35237186	open_field_dist2cntr_total	chr4:59313262	PL	Cpa2	SNP_NC_051339.1_59081110	chr4	59081110	0	SNP	0.91023	232152	FALSE
PMID: 35237186	open_field_dist2cntr_total	chr4:59313262	LHb	Ube2h	SNP_NC_051339.1_59081110	chr4	59081110	0	SNP	0.91023	232152	FALSE
PMID: 35237186	open_field_dist2cntr_mean	chr4:59313262	LHb	Ube2h	RAT_STR_411128	chr4	59081867	8	STR non-homopolymer	0.822477	231395	FALSE
PMID: 35237186	open_field_dist2cntr_total	chr4:59313262	LHb	Ube2h	RAT_STR_411128	chr4	59081867	8	STR non-homopolymer	0.822477	231395	FALSE
PMID: 35237186	open_field_dist2cntr_mean	chr4:59313262	PL	Cpa2	SNP_NC_051339.1_59084112	chr4	59084112	0	SNP	0.91023	229150	FALSE
PMID: 35237186	open_field_dist2cntr_mean	chr4:59313262	LHb	Ube2h	SNP_NC_051339.1_59084112	chr4	59084112	0	SNP	0.91023	229150	FALSE
PMID: 35237186	open_field_dist2cntr_total	chr4:59313262	PL	Cpa2	SNP_NC_051339.1_59084112	chr4	59084112	0	SNP	0.91023	229150	FALSE
PMID: 35237186	open_field_dist2cntr_total	chr4:59313262	LHb	Ube2h	SNP_NC_051339.1_59084112	chr4	59084112	0	SNP	0.91023	229150	FALSE
PMID: 35237186	open_field_dist2cntr_mean	chr4:59313262	PL	Cpa2	SNP_NC_051339.1_59085070	chr4	59085070	0	SNP	0.91023	228192	FALSE
PMID: 35237186	open_field_dist2cntr_mean	chr4:59313262	LHb	Ube2h	SNP_NC_051339.1_59085070	chr4	59085070	0	SNP	0.91023	228192	FALSE
PMID: 35237186	open_field_dist2cntr_total	chr4:59313262	PL	Cpa2	SNP_NC_051339.1_59085070	chr4	59085070	0	SNP	0.91023	228192	FALSE
PMID: 35237186	open_field_dist2cntr_total	chr4:59313262	LHb	Ube2h	SNP_NC_051339.1_59085070	chr4	59085070	0	SNP	0.91023	228192	FALSE
PMID: 35237186	open_field_dist2cntr_mean	chr4:59313262	PL	Cpa2	SNP_NC_051339.1_59085376	chr4	59085376	0	SNP	0.91023	227886	FALSE
PMID: 35237186	open_field_dist2cntr_mean	chr4:59313262	LHb	Ube2h	SNP_NC_051339.1_59085376	chr4	59085376	0	SNP	0.91023	227886	FALSE
PMID: 35237186	open_field_dist2cntr_total	chr4:59313262	PL	Cpa2	SNP_NC_051339.1_59085376	chr4	59085376	0	SNP	0.91023	227886	FALSE
PMID: 35237186	open_field_dist2cntr_total	chr4:59313262	LHb	Ube2h	SNP_NC_051339.1_59085376	chr4	59085376	0	SNP	0.91023	227886	FALSE
PMID: 35237186	open_field_dist2cntr_mean	chr4:59313262	PL	Cpa2	SNP_NC_051339.1_59085439	chr4	59085439	0	SNP	0.91023	227823	FALSE
PMID: 35237186	open_field_dist2cntr_mean	chr4:59313262	LHb	Ube2h	SNP_NC_051339.1_59085439	chr4	59085439	0	SNP	0.91023	227823	FALSE
PMID: 35237186	open_field_dist2cntr_total	chr4:59313262	PL	Cpa2	SNP_NC_051339.1_59085439	chr4	59085439	0	SNP	0.91023	227823	FALSE
PMID: 35237186	open_field_dist2cntr_total	chr4:59313262	LHb	Ube2h	SNP_NC_051339.1_59085439	chr4	59085439	0	SNP	0.91023	227823	FALSE
PMID: 35237186	open_field_dist2cntr_mean	chr4:59313262	PL	Cpa2	SNP_NC_051339.1_59085522	chr4	59085522	0	SNP	0.91023	227740	FALSE
PMID: 35237186	open_field_dist2cntr_mean	chr4:59313262	LHb	Ube2h	SNP_NC_051339.1_59085522	chr4	59085522	0	SNP	0.91023	227740	FALSE
PMID: 35237186	open_field_dist2cntr_total	chr4:59313262	PL	Cpa2	SNP_NC_051339.1_59085522	chr4	59085522	0	SNP	0.91023	227740	FALSE
PMID: 35237186	open_field_dist2cntr_total	chr4:59313262	LHb	Ube2h	SNP_NC_051339.1_59085522	chr4	59085522	0	SNP	0.91023	227740	FALSE
PMID: 35237186	open_field_dist2cntr_mean	chr4:59313262	PL	Cpa2	SNP_NC_051339.1_59086475	chr4	59086475	0	SNP	0.91023	226787	FALSE
PMID: 35237186	open_field_dist2cntr_mean	chr4:59313262	LHb	Ube2h	SNP_NC_051339.1_59086475	chr4	59086475	0	SNP	0.91023	226787	FALSE
PMID: 35237186	open_field_dist2cntr_total	chr4:59313262	PL	Cpa2	SNP_NC_051339.1_59086475	chr4	59086475	0	SNP	0.91023	226787	FALSE
PMID: 35237186	open_field_dist2cntr_total	chr4:59313262	LHb	Ube2h	SNP_NC_051339.1_59086475	chr4	59086475	0	SNP	0.91023	226787	FALSE
PMID: 35237186	open_field_dist2cntr_mean	chr4:59313262	IL	Cpa2	SNP_NC_051339.1_59087124	chr4	59087124	0	SNP	1	226138	FALSE
PMID: 35237186	open_field_dist2cntr_mean	chr4:59313262	PL	Cpa2	SNP_NC_051339.1_59087124	chr4	59087124	0	SNP	1	226138	FALSE
PMID: 35237186	open_field_dist2cntr_mean	chr4:59313262	LHb	Ube2h	SNP_NC_051339.1_59087124	chr4	59087124	0	SNP	1	226138	FALSE
PMID: 35237186	open_field_dist2cntr_total	chr4:59313262	IL	Cpa2	SNP_NC_051339.1_59087124	chr4	59087124	0	SNP	1	226138	FALSE
PMID: 35237186	open_field_dist2cntr_total	chr4:59313262	PL	Cpa2	SNP_NC_051339.1_59087124	chr4	59087124	0	SNP	1	226138	FALSE
PMID: 35237186	open_field_dist2cntr_total	chr4:59313262	LHb	Ube2h	SNP_NC_051339.1_59087124	chr4	59087124	0	SNP	1	226138	FALSE
PMID: 35237186	open_field_dist2cntr_mean	chr4:59313262	IL	Cpa2	SNP_NC_051339.1_59088597	chr4	59088597	0	SNP	1	224665	FALSE
PMID: 35237186	open_field_dist2cntr_mean	chr4:59313262	PL	Cpa2	SNP_NC_051339.1_59088597	chr4	59088597	0	SNP	1	224665	FALSE
PMID: 35237186	open_field_dist2cntr_mean	chr4:59313262	LHb	Ube2h	SNP_NC_051339.1_59088597	chr4	59088597	0	SNP	1	224665	FALSE
PMID: 35237186	open_field_dist2cntr_total	chr4:59313262	IL	Cpa2	SNP_NC_051339.1_59088597	chr4	59088597	0	SNP	1	224665	FALSE
PMID: 35237186	open_field_dist2cntr_total	chr4:59313262	PL	Cpa2	SNP_NC_051339.1_59088597	chr4	59088597	0	SNP	1	224665	FALSE
PMID: 35237186	open_field_dist2cntr_total	chr4:59313262	LHb	Ube2h	SNP_NC_051339.1_59088597	chr4	59088597	0	SNP	1	224665	FALSE
PMID: 35237186	open_field_dist2cntr_mean	chr4:59313262	IL	Cpa2	SNP_NC_051339.1_59089385	chr4	59089385	0	SNP	1	223877	FALSE
PMID: 35237186	open_field_dist2cntr_mean	chr4:59313262	PL	Cpa2	SNP_NC_051339.1_59089385	chr4	59089385	0	SNP	1	223877	FALSE
PMID: 35237186	open_field_dist2cntr_mean	chr4:59313262	LHb	Ube2h	SNP_NC_051339.1_59089385	chr4	59089385	0	SNP	1	223877	FALSE
PMID: 35237186	open_field_dist2cntr_total	chr4:59313262	IL	Cpa2	SNP_NC_051339.1_59089385	chr4	59089385	0	SNP	1	223877	FALSE
PMID: 35237186	open_field_dist2cntr_total	chr4:59313262	PL	Cpa2	SNP_NC_051339.1_59089385	chr4	59089385	0	SNP	1	223877	FALSE
PMID: 35237186	open_field_dist2cntr_total	chr4:59313262	LHb	Ube2h	SNP_NC_051339.1_59089385	chr4	59089385	0	SNP	1	223877	FALSE
PMID: 35237186	open_field_dist2cntr_mean	chr4:59313262	IL	Cpa2	SNP_NC_051339.1_59094128	chr4	59094128	0	SNP	1	219134	FALSE
PMID: 35237186	open_field_dist2cntr_mean	chr4:59313262	PL	Cpa2	SNP_NC_051339.1_59094128	chr4	59094128	0	SNP	1	219134	FALSE
PMID: 35237186	open_field_dist2cntr_mean	chr4:59313262	LHb	Ube2h	SNP_NC_051339.1_59094128	chr4	59094128	0	SNP	1	219134	FALSE
PMID: 35237186	open_field_dist2cntr_total	chr4:59313262	IL	Cpa2	SNP_NC_051339.1_59094128	chr4	59094128	0	SNP	1	219134	FALSE
PMID: 35237186	open_field_dist2cntr_total	chr4:59313262	PL	Cpa2	SNP_NC_051339.1_59094128	chr4	59094128	0	SNP	1	219134	FALSE
PMID: 35237186	open_field_dist2cntr_total	chr4:59313262	LHb	Ube2h	SNP_NC_051339.1_59094128	chr4	59094128	0	SNP	1	219134	FALSE
PMID: 35237186	open_field_dist2cntr_mean	chr4:59313262	PL	Cpa2	Sniffles2.INS.7BM16A	chr4	59095632	128	SV INS	0.90524	217630	FALSE
PMID: 35237186	open_field_dist2cntr_mean	chr4:59313262	LHb	Ube2h	Sniffles2.INS.7BM16A	chr4	59095632	128	SV INS	0.90524	217630	FALSE
PMID: 35237186	open_field_dist2cntr_total	chr4:59313262	PL	Cpa2	Sniffles2.INS.7BM16A	chr4	59095632	128	SV INS	0.90524	217630	FALSE
PMID: 35237186	open_field_dist2cntr_total	chr4:59313262	LHb	Ube2h	Sniffles2.INS.7BM16A	chr4	59095632	128	SV INS	0.90524	217630	FALSE
PMID: 35237186	open_field_dist2cntr_mean	chr4:59313262	PL	Cpa2	SNP_NC_051339.1_59100653	chr4	59100653	0	SNP	0.954352	212609	FALSE
PMID: 35237186	open_field_dist2cntr_mean	chr4:59313262	LHb	Ube2h	SNP_NC_051339.1_59100653	chr4	59100653	0	SNP	0.954352	212609	FALSE
PMID: 35237186	open_field_dist2cntr_total	chr4:59313262	PL	Cpa2	SNP_NC_051339.1_59100653	chr4	59100653	0	SNP	0.954352	212609	FALSE
PMID: 35237186	open_field_dist2cntr_total	chr4:59313262	LHb	Ube2h	SNP_NC_051339.1_59100653	chr4	59100653	0	SNP	0.954352	212609	FALSE
PMID: 35237186	open_field_dist2cntr_mean	chr4:59313262	IL	Cpa2	SNP_NC_051339.1_59102569	chr4	59102569	0	SNP	1	210693	FALSE
PMID: 35237186	open_field_dist2cntr_mean	chr4:59313262	PL	Cpa2	SNP_NC_051339.1_59102569	chr4	59102569	0	SNP	1	210693	FALSE
PMID: 35237186	open_field_dist2cntr_mean	chr4:59313262	LHb	Ube2h	SNP_NC_051339.1_59102569	chr4	59102569	0	SNP	1	210693	FALSE
PMID: 35237186	open_field_dist2cntr_total	chr4:59313262	IL	Cpa2	SNP_NC_051339.1_59102569	chr4	59102569	0	SNP	1	210693	FALSE
PMID: 35237186	open_field_dist2cntr_total	chr4:59313262	PL	Cpa2	SNP_NC_051339.1_59102569	chr4	59102569	0	SNP	1	210693	FALSE
PMID: 35237186	open_field_dist2cntr_total	chr4:59313262	LHb	Ube2h	SNP_NC_051339.1_59102569	chr4	59102569	0	SNP	1	210693	FALSE
PMID: 35237186	open_field_dist2cntr_mean	chr4:59313262	IL	Cpa2	INDEL_NC_051339.1_59105311	chr4	59105311	1	INDEL INS	1	207951	FALSE
PMID: 35237186	open_field_dist2cntr_mean	chr4:59313262	PL	Cpa2	INDEL_NC_051339.1_59105311	chr4	59105311	1	INDEL INS	1	207951	FALSE
PMID: 35237186	open_field_dist2cntr_mean	chr4:59313262	LHb	Ube2h	INDEL_NC_051339.1_59105311	chr4	59105311	1	INDEL INS	1	207951	FALSE
PMID: 35237186	open_field_dist2cntr_total	chr4:59313262	IL	Cpa2	INDEL_NC_051339.1_59105311	chr4	59105311	1	INDEL INS	1	207951	FALSE
PMID: 35237186	open_field_dist2cntr_total	chr4:59313262	PL	Cpa2	INDEL_NC_051339.1_59105311	chr4	59105311	1	INDEL INS	1	207951	FALSE
PMID: 35237186	open_field_dist2cntr_total	chr4:59313262	LHb	Ube2h	INDEL_NC_051339.1_59105311	chr4	59105311	1	INDEL INS	1	207951	FALSE
PMID: 35237186	open_field_dist2cntr_mean	chr4:59313262	IL	Cpa2	SNP_NC_051339.1_59106666	chr4	59106666	0	SNP	1	206596	FALSE
PMID: 35237186	open_field_dist2cntr_mean	chr4:59313262	PL	Cpa2	SNP_NC_051339.1_59106666	chr4	59106666	0	SNP	1	206596	FALSE
PMID: 35237186	open_field_dist2cntr_mean	chr4:59313262	LHb	Ube2h	SNP_NC_051339.1_59106666	chr4	59106666	0	SNP	1	206596	FALSE
PMID: 35237186	open_field_dist2cntr_total	chr4:59313262	IL	Cpa2	SNP_NC_051339.1_59106666	chr4	59106666	0	SNP	1	206596	FALSE
PMID: 35237186	open_field_dist2cntr_total	chr4:59313262	PL	Cpa2	SNP_NC_051339.1_59106666	chr4	59106666	0	SNP	1	206596	FALSE
PMID: 35237186	open_field_dist2cntr_total	chr4:59313262	LHb	Ube2h	SNP_NC_051339.1_59106666	chr4	59106666	0	SNP	1	206596	FALSE
PMID: 35237186	open_field_dist2cntr_mean	chr4:59313262	IL	Cpa2	INDEL_NC_051339.1_59107534	chr4	59107534	1	INDEL DEL	1	205728	FALSE
PMID: 35237186	open_field_dist2cntr_mean	chr4:59313262	PL	Cpa2	INDEL_NC_051339.1_59107534	chr4	59107534	1	INDEL DEL	1	205728	FALSE
PMID: 35237186	open_field_dist2cntr_mean	chr4:59313262	LHb	Ube2h	INDEL_NC_051339.1_59107534	chr4	59107534	1	INDEL DEL	1	205728	FALSE
PMID: 35237186	open_field_dist2cntr_total	chr4:59313262	IL	Cpa2	INDEL_NC_051339.1_59107534	chr4	59107534	1	INDEL DEL	1	205728	FALSE
PMID: 35237186	open_field_dist2cntr_total	chr4:59313262	PL	Cpa2	INDEL_NC_051339.1_59107534	chr4	59107534	1	INDEL DEL	1	205728	FALSE
PMID: 35237186	open_field_dist2cntr_total	chr4:59313262	LHb	Ube2h	INDEL_NC_051339.1_59107534	chr4	59107534	1	INDEL DEL	1	205728	FALSE
PMID: 35237186	open_field_dist2cntr_mean	chr4:59313262	IL	Cpa2	SNP_NC_051339.1_59107943	chr4	59107943	0	SNP	1	205319	FALSE
PMID: 35237186	open_field_dist2cntr_mean	chr4:59313262	PL	Cpa2	SNP_NC_051339.1_59107943	chr4	59107943	0	SNP	1	205319	FALSE
PMID: 35237186	open_field_dist2cntr_mean	chr4:59313262	LHb	Ube2h	SNP_NC_051339.1_59107943	chr4	59107943	0	SNP	1	205319	FALSE
PMID: 35237186	open_field_dist2cntr_total	chr4:59313262	IL	Cpa2	SNP_NC_051339.1_59107943	chr4	59107943	0	SNP	1	205319	FALSE
PMID: 35237186	open_field_dist2cntr_total	chr4:59313262	PL	Cpa2	SNP_NC_051339.1_59107943	chr4	59107943	0	SNP	1	205319	FALSE
PMID: 35237186	open_field_dist2cntr_total	chr4:59313262	LHb	Ube2h	SNP_NC_051339.1_59107943	chr4	59107943	0	SNP	1	205319	FALSE
PMID: 35237186	open_field_dist2cntr_mean	chr4:59313262	IL	Cpa2	SNP_NC_051339.1_59113783	chr4	59113783	0	SNP	1	199479	FALSE
PMID: 35237186	open_field_dist2cntr_mean	chr4:59313262	PL	Cpa2	SNP_NC_051339.1_59113783	chr4	59113783	0	SNP	1	199479	FALSE
PMID: 35237186	open_field_dist2cntr_mean	chr4:59313262	LHb	Ube2h	SNP_NC_051339.1_59113783	chr4	59113783	0	SNP	1	199479	FALSE
PMID: 35237186	open_field_dist2cntr_total	chr4:59313262	IL	Cpa2	SNP_NC_051339.1_59113783	chr4	59113783	0	SNP	1	199479	FALSE
PMID: 35237186	open_field_dist2cntr_total	chr4:59313262	PL	Cpa2	SNP_NC_051339.1_59113783	chr4	59113783	0	SNP	1	199479	FALSE
PMID: 35237186	open_field_dist2cntr_total	chr4:59313262	LHb	Ube2h	SNP_NC_051339.1_59113783	chr4	59113783	0	SNP	1	199479	FALSE
PMID: 35237186	open_field_dist2cntr_mean	chr4:59313262	IL	Cpa2	SNP_NC_051339.1_59116801	chr4	59116801	0	SNP	1	196461	FALSE
PMID: 35237186	open_field_dist2cntr_mean	chr4:59313262	PL	Cpa2	SNP_NC_051339.1_59116801	chr4	59116801	0	SNP	1	196461	FALSE
PMID: 35237186	open_field_dist2cntr_mean	chr4:59313262	LHb	Ube2h	SNP_NC_051339.1_59116801	chr4	59116801	0	SNP	1	196461	FALSE
PMID: 35237186	open_field_dist2cntr_total	chr4:59313262	IL	Cpa2	SNP_NC_051339.1_59116801	chr4	59116801	0	SNP	1	196461	FALSE
PMID: 35237186	open_field_dist2cntr_total	chr4:59313262	PL	Cpa2	SNP_NC_051339.1_59116801	chr4	59116801	0	SNP	1	196461	FALSE
PMID: 35237186	open_field_dist2cntr_total	chr4:59313262	LHb	Ube2h	SNP_NC_051339.1_59116801	chr4	59116801	0	SNP	1	196461	FALSE
PMID: 35237186	open_field_dist2cntr_mean	chr4:59313262	IL	Cpa2	SNP_NC_051339.1_59120545	chr4	59120545	0	SNP	1	192717	FALSE
PMID: 35237186	open_field_dist2cntr_mean	chr4:59313262	PL	Cpa2	SNP_NC_051339.1_59120545	chr4	59120545	0	SNP	1	192717	FALSE
PMID: 35237186	open_field_dist2cntr_mean	chr4:59313262	LHb	Ube2h	SNP_NC_051339.1_59120545	chr4	59120545	0	SNP	1	192717	FALSE
PMID: 35237186	open_field_dist2cntr_total	chr4:59313262	IL	Cpa2	SNP_NC_051339.1_59120545	chr4	59120545	0	SNP	1	192717	FALSE
PMID: 35237186	open_field_dist2cntr_total	chr4:59313262	PL	Cpa2	SNP_NC_051339.1_59120545	chr4	59120545	0	SNP	1	192717	FALSE
PMID: 35237186	open_field_dist2cntr_total	chr4:59313262	LHb	Ube2h	SNP_NC_051339.1_59120545	chr4	59120545	0	SNP	1	192717	FALSE
PMID: 35237186	open_field_dist2cntr_mean	chr4:59313262	IL	Cpa2	SNP_NC_051339.1_59123044	chr4	59123044	0	SNP	1	190218	FALSE
PMID: 35237186	open_field_dist2cntr_mean	chr4:59313262	PL	Cpa2	SNP_NC_051339.1_59123044	chr4	59123044	0	SNP	1	190218	FALSE
PMID: 35237186	open_field_dist2cntr_mean	chr4:59313262	LHb	Ube2h	SNP_NC_051339.1_59123044	chr4	59123044	0	SNP	1	190218	FALSE
PMID: 35237186	open_field_dist2cntr_total	chr4:59313262	IL	Cpa2	SNP_NC_051339.1_59123044	chr4	59123044	0	SNP	1	190218	FALSE
PMID: 35237186	open_field_dist2cntr_total	chr4:59313262	PL	Cpa2	SNP_NC_051339.1_59123044	chr4	59123044	0	SNP	1	190218	FALSE
PMID: 35237186	open_field_dist2cntr_total	chr4:59313262	LHb	Ube2h	SNP_NC_051339.1_59123044	chr4	59123044	0	SNP	1	190218	FALSE
PMID: 35237186	open_field_dist2cntr_mean	chr4:59313262	IL	Cpa2	SNP_NC_051339.1_59124332	chr4	59124332	0	SNP	1	188930	FALSE
PMID: 35237186	open_field_dist2cntr_mean	chr4:59313262	PL	Cpa2	SNP_NC_051339.1_59124332	chr4	59124332	0	SNP	1	188930	FALSE
PMID: 35237186	open_field_dist2cntr_mean	chr4:59313262	LHb	Ube2h	SNP_NC_051339.1_59124332	chr4	59124332	0	SNP	1	188930	FALSE
PMID: 35237186	open_field_dist2cntr_total	chr4:59313262	IL	Cpa2	SNP_NC_051339.1_59124332	chr4	59124332	0	SNP	1	188930	FALSE
PMID: 35237186	open_field_dist2cntr_total	chr4:59313262	PL	Cpa2	SNP_NC_051339.1_59124332	chr4	59124332	0	SNP	1	188930	FALSE
PMID: 35237186	open_field_dist2cntr_total	chr4:59313262	LHb	Ube2h	SNP_NC_051339.1_59124332	chr4	59124332	0	SNP	1	188930	FALSE
PMID: 35237186	open_field_dist2cntr_mean	chr4:59313262	IL	Cpa2	SNP_NC_051339.1_59132236	chr4	59132236	0	SNP	1	181026	FALSE
PMID: 35237186	open_field_dist2cntr_mean	chr4:59313262	PL	Cpa2	SNP_NC_051339.1_59132236	chr4	59132236	0	SNP	1	181026	FALSE
PMID: 35237186	open_field_dist2cntr_mean	chr4:59313262	LHb	Ube2h	SNP_NC_051339.1_59132236	chr4	59132236	0	SNP	1	181026	FALSE
PMID: 35237186	open_field_dist2cntr_total	chr4:59313262	IL	Cpa2	SNP_NC_051339.1_59132236	chr4	59132236	0	SNP	1	181026	FALSE
PMID: 35237186	open_field_dist2cntr_total	chr4:59313262	PL	Cpa2	SNP_NC_051339.1_59132236	chr4	59132236	0	SNP	1	181026	FALSE
PMID: 35237186	open_field_dist2cntr_total	chr4:59313262	LHb	Ube2h	SNP_NC_051339.1_59132236	chr4	59132236	0	SNP	1	181026	FALSE
PMID: 35237186	open_field_dist2cntr_mean	chr4:59313262	IL	Cpa2	SNP_NC_051339.1_59138144	chr4	59138144	0	SNP	1	175118	FALSE
PMID: 35237186	open_field_dist2cntr_mean	chr4:59313262	PL	Cpa2	SNP_NC_051339.1_59138144	chr4	59138144	0	SNP	1	175118	FALSE
PMID: 35237186	open_field_dist2cntr_mean	chr4:59313262	LHb	Ube2h	SNP_NC_051339.1_59138144	chr4	59138144	0	SNP	1	175118	FALSE
PMID: 35237186	open_field_dist2cntr_total	chr4:59313262	IL	Cpa2	SNP_NC_051339.1_59138144	chr4	59138144	0	SNP	1	175118	FALSE
PMID: 35237186	open_field_dist2cntr_total	chr4:59313262	PL	Cpa2	SNP_NC_051339.1_59138144	chr4	59138144	0	SNP	1	175118	FALSE
PMID: 35237186	open_field_dist2cntr_total	chr4:59313262	LHb	Ube2h	SNP_NC_051339.1_59138144	chr4	59138144	0	SNP	1	175118	FALSE
PMID: 35237186	open_field_dist2cntr_mean	chr4:59313262	PL	Cpa2	SNP_NC_051339.1_59144465	chr4	59144465	0	SNP	0.908406	168797	FALSE
PMID: 35237186	open_field_dist2cntr_total	chr4:59313262	PL	Cpa2	SNP_NC_051339.1_59144465	chr4	59144465	0	SNP	0.908406	168797	FALSE
PMID: 35237186	open_field_dist2cntr_mean	chr4:59313262	IL	Cpa2	INDEL_NC_051339.1_59145032	chr4	59145032	1	INDEL DEL	1	168230	FALSE
PMID: 35237186	open_field_dist2cntr_mean	chr4:59313262	PL	Cpa2	INDEL_NC_051339.1_59145032	chr4	59145032	1	INDEL DEL	1	168230	FALSE
PMID: 35237186	open_field_dist2cntr_mean	chr4:59313262	LHb	Ube2h	INDEL_NC_051339.1_59145032	chr4	59145032	1	INDEL DEL	1	168230	FALSE
PMID: 35237186	open_field_dist2cntr_total	chr4:59313262	IL	Cpa2	INDEL_NC_051339.1_59145032	chr4	59145032	1	INDEL DEL	1	168230	FALSE
PMID: 35237186	open_field_dist2cntr_total	chr4:59313262	PL	Cpa2	INDEL_NC_051339.1_59145032	chr4	59145032	1	INDEL DEL	1	168230	FALSE
PMID: 35237186	open_field_dist2cntr_total	chr4:59313262	LHb	Ube2h	INDEL_NC_051339.1_59145032	chr4	59145032	1	INDEL DEL	1	168230	FALSE
PMID: 35237186	open_field_dist2cntr_mean	chr4:59313262	IL	Cpa2	SNP_NC_051339.1_59145038	chr4	59145038	0	SNP	1	168224	FALSE
PMID: 35237186	open_field_dist2cntr_mean	chr4:59313262	PL	Cpa2	SNP_NC_051339.1_59145038	chr4	59145038	0	SNP	1	168224	FALSE
PMID: 35237186	open_field_dist2cntr_mean	chr4:59313262	LHb	Ube2h	SNP_NC_051339.1_59145038	chr4	59145038	0	SNP	1	168224	FALSE
PMID: 35237186	open_field_dist2cntr_total	chr4:59313262	IL	Cpa2	SNP_NC_051339.1_59145038	chr4	59145038	0	SNP	1	168224	FALSE
PMID: 35237186	open_field_dist2cntr_total	chr4:59313262	PL	Cpa2	SNP_NC_051339.1_59145038	chr4	59145038	0	SNP	1	168224	FALSE
PMID: 35237186	open_field_dist2cntr_total	chr4:59313262	LHb	Ube2h	SNP_NC_051339.1_59145038	chr4	59145038	0	SNP	1	168224	FALSE
PMID: 35237186	open_field_dist2cntr_mean	chr4:59313262	IL	Cpa2	SNP_NC_051339.1_59147987	chr4	59147987	0	SNP	1	165275	FALSE
PMID: 35237186	open_field_dist2cntr_mean	chr4:59313262	PL	Cpa2	SNP_NC_051339.1_59147987	chr4	59147987	0	SNP	1	165275	FALSE
PMID: 35237186	open_field_dist2cntr_mean	chr4:59313262	LHb	Ube2h	SNP_NC_051339.1_59147987	chr4	59147987	0	SNP	1	165275	FALSE
PMID: 35237186	open_field_dist2cntr_total	chr4:59313262	IL	Cpa2	SNP_NC_051339.1_59147987	chr4	59147987	0	SNP	1	165275	FALSE
PMID: 35237186	open_field_dist2cntr_total	chr4:59313262	PL	Cpa2	SNP_NC_051339.1_59147987	chr4	59147987	0	SNP	1	165275	FALSE
PMID: 35237186	open_field_dist2cntr_total	chr4:59313262	LHb	Ube2h	SNP_NC_051339.1_59147987	chr4	59147987	0	SNP	1	165275	FALSE
PMID: 35237186	open_field_dist2cntr_mean	chr4:59313262	IL	Cpa2	SNP_NC_051339.1_59152671	chr4	59152671	0	SNP	1	160591	FALSE
PMID: 35237186	open_field_dist2cntr_mean	chr4:59313262	PL	Cpa2	SNP_NC_051339.1_59152671	chr4	59152671	0	SNP	1	160591	FALSE
PMID: 35237186	open_field_dist2cntr_mean	chr4:59313262	LHb	Ube2h	SNP_NC_051339.1_59152671	chr4	59152671	0	SNP	1	160591	FALSE
PMID: 35237186	open_field_dist2cntr_total	chr4:59313262	IL	Cpa2	SNP_NC_051339.1_59152671	chr4	59152671	0	SNP	1	160591	FALSE
PMID: 35237186	open_field_dist2cntr_total	chr4:59313262	PL	Cpa2	SNP_NC_051339.1_59152671	chr4	59152671	0	SNP	1	160591	FALSE
PMID: 35237186	open_field_dist2cntr_total	chr4:59313262	LHb	Ube2h	SNP_NC_051339.1_59152671	chr4	59152671	0	SNP	1	160591	FALSE
PMID: 35237186	open_field_dist2cntr_mean	chr4:59313262	IL	Cpa2	INDEL_NC_051339.1_59154335	chr4	59154335	1	INDEL INS	1	158927	FALSE
PMID: 35237186	open_field_dist2cntr_mean	chr4:59313262	PL	Cpa2	INDEL_NC_051339.1_59154335	chr4	59154335	1	INDEL INS	1	158927	FALSE
PMID: 35237186	open_field_dist2cntr_mean	chr4:59313262	LHb	Ube2h	INDEL_NC_051339.1_59154335	chr4	59154335	1	INDEL INS	1	158927	FALSE
PMID: 35237186	open_field_dist2cntr_total	chr4:59313262	IL	Cpa2	INDEL_NC_051339.1_59154335	chr4	59154335	1	INDEL INS	1	158927	FALSE
PMID: 35237186	open_field_dist2cntr_total	chr4:59313262	PL	Cpa2	INDEL_NC_051339.1_59154335	chr4	59154335	1	INDEL INS	1	158927	FALSE
PMID: 35237186	open_field_dist2cntr_total	chr4:59313262	LHb	Ube2h	INDEL_NC_051339.1_59154335	chr4	59154335	1	INDEL INS	1	158927	FALSE
PMID: 35237186	open_field_dist2cntr_mean	chr4:59313262	IL	Cpa2	SNP_NC_051339.1_59165146	chr4	59165146	0	SNP	1	148116	FALSE
PMID: 35237186	open_field_dist2cntr_mean	chr4:59313262	PL	Cpa2	SNP_NC_051339.1_59165146	chr4	59165146	0	SNP	1	148116	FALSE
PMID: 35237186	open_field_dist2cntr_mean	chr4:59313262	LHb	Ube2h	SNP_NC_051339.1_59165146	chr4	59165146	0	SNP	1	148116	FALSE
PMID: 35237186	open_field_dist2cntr_total	chr4:59313262	IL	Cpa2	SNP_NC_051339.1_59165146	chr4	59165146	0	SNP	1	148116	FALSE
PMID: 35237186	open_field_dist2cntr_total	chr4:59313262	PL	Cpa2	SNP_NC_051339.1_59165146	chr4	59165146	0	SNP	1	148116	FALSE
PMID: 35237186	open_field_dist2cntr_total	chr4:59313262	LHb	Ube2h	SNP_NC_051339.1_59165146	chr4	59165146	0	SNP	1	148116	FALSE
PMID: 35237186	open_field_dist2cntr_mean	chr4:59313262	IL	Cpa2	SNP_NC_051339.1_59165838	chr4	59165838	0	SNP	1	147424	FALSE
PMID: 35237186	open_field_dist2cntr_mean	chr4:59313262	PL	Cpa2	SNP_NC_051339.1_59165838	chr4	59165838	0	SNP	1	147424	FALSE
PMID: 35237186	open_field_dist2cntr_mean	chr4:59313262	LHb	Ube2h	SNP_NC_051339.1_59165838	chr4	59165838	0	SNP	1	147424	FALSE
PMID: 35237186	open_field_dist2cntr_total	chr4:59313262	IL	Cpa2	SNP_NC_051339.1_59165838	chr4	59165838	0	SNP	1	147424	FALSE
PMID: 35237186	open_field_dist2cntr_total	chr4:59313262	PL	Cpa2	SNP_NC_051339.1_59165838	chr4	59165838	0	SNP	1	147424	FALSE
PMID: 35237186	open_field_dist2cntr_total	chr4:59313262	LHb	Ube2h	SNP_NC_051339.1_59165838	chr4	59165838	0	SNP	1	147424	FALSE
PMID: 35237186	open_field_dist2cntr_mean	chr4:59313262	IL	Cpa2	SNP_NC_051339.1_59168551	chr4	59168551	0	SNP	1	144711	FALSE
PMID: 35237186	open_field_dist2cntr_mean	chr4:59313262	PL	Cpa2	SNP_NC_051339.1_59168551	chr4	59168551	0	SNP	1	144711	FALSE
PMID: 35237186	open_field_dist2cntr_mean	chr4:59313262	LHb	Ube2h	SNP_NC_051339.1_59168551	chr4	59168551	0	SNP	1	144711	FALSE
PMID: 35237186	open_field_dist2cntr_total	chr4:59313262	IL	Cpa2	SNP_NC_051339.1_59168551	chr4	59168551	0	SNP	1	144711	FALSE
PMID: 35237186	open_field_dist2cntr_total	chr4:59313262	PL	Cpa2	SNP_NC_051339.1_59168551	chr4	59168551	0	SNP	1	144711	FALSE
PMID: 35237186	open_field_dist2cntr_total	chr4:59313262	LHb	Ube2h	SNP_NC_051339.1_59168551	chr4	59168551	0	SNP	1	144711	FALSE
PMID: 35237186	open_field_dist2cntr_mean	chr4:59313262	IL	Cpa2	SNP_NC_051339.1_59169927	chr4	59169927	0	SNP	1	143335	FALSE
PMID: 35237186	open_field_dist2cntr_mean	chr4:59313262	PL	Cpa2	SNP_NC_051339.1_59169927	chr4	59169927	0	SNP	1	143335	FALSE
PMID: 35237186	open_field_dist2cntr_mean	chr4:59313262	LHb	Ube2h	SNP_NC_051339.1_59169927	chr4	59169927	0	SNP	1	143335	FALSE
PMID: 35237186	open_field_dist2cntr_total	chr4:59313262	IL	Cpa2	SNP_NC_051339.1_59169927	chr4	59169927	0	SNP	1	143335	FALSE
PMID: 35237186	open_field_dist2cntr_total	chr4:59313262	PL	Cpa2	SNP_NC_051339.1_59169927	chr4	59169927	0	SNP	1	143335	FALSE
PMID: 35237186	open_field_dist2cntr_total	chr4:59313262	LHb	Ube2h	SNP_NC_051339.1_59169927	chr4	59169927	0	SNP	1	143335	FALSE
PMID: 35237186	open_field_dist2cntr_mean	chr4:59313262	IL	Cpa2	SNP_NC_051339.1_59171533	chr4	59171533	0	SNP	1	141729	FALSE
PMID: 35237186	open_field_dist2cntr_mean	chr4:59313262	PL	Cpa2	SNP_NC_051339.1_59171533	chr4	59171533	0	SNP	1	141729	FALSE
PMID: 35237186	open_field_dist2cntr_mean	chr4:59313262	LHb	Ube2h	SNP_NC_051339.1_59171533	chr4	59171533	0	SNP	1	141729	FALSE
PMID: 35237186	open_field_dist2cntr_total	chr4:59313262	IL	Cpa2	SNP_NC_051339.1_59171533	chr4	59171533	0	SNP	1	141729	FALSE
PMID: 35237186	open_field_dist2cntr_total	chr4:59313262	PL	Cpa2	SNP_NC_051339.1_59171533	chr4	59171533	0	SNP	1	141729	FALSE
PMID: 35237186	open_field_dist2cntr_total	chr4:59313262	LHb	Ube2h	SNP_NC_051339.1_59171533	chr4	59171533	0	SNP	1	141729	FALSE
PMID: 35237186	open_field_dist2cntr_mean	chr4:59313262	NAcc	Cpa2	SNP_NC_051339.1_59173617	chr4	59173617	0	SNP	0.843352	139645	FALSE
PMID: 35237186	open_field_dist2cntr_mean	chr4:59313262	PL	Cpa2	SNP_NC_051339.1_59173617	chr4	59173617	0	SNP	0.843352	139645	FALSE
PMID: 35237186	open_field_dist2cntr_mean	chr4:59313262	LHb	Ube2h	SNP_NC_051339.1_59173617	chr4	59173617	0	SNP	0.843352	139645	FALSE
PMID: 35237186	open_field_dist2cntr_total	chr4:59313262	NAcc	Cpa2	SNP_NC_051339.1_59173617	chr4	59173617	0	SNP	0.843352	139645	FALSE
PMID: 35237186	open_field_dist2cntr_total	chr4:59313262	PL	Cpa2	SNP_NC_051339.1_59173617	chr4	59173617	0	SNP	0.843352	139645	FALSE
PMID: 35237186	open_field_dist2cntr_total	chr4:59313262	LHb	Ube2h	SNP_NC_051339.1_59173617	chr4	59173617	0	SNP	0.843352	139645	FALSE
PMID: 35237186	open_field_dist2cntr_mean	chr4:59313262	IL	Cpa2	SNP_NC_051339.1_59180662	chr4	59180662	0	SNP	1	132600	FALSE
PMID: 35237186	open_field_dist2cntr_mean	chr4:59313262	PL	Cpa2	SNP_NC_051339.1_59180662	chr4	59180662	0	SNP	1	132600	FALSE
PMID: 35237186	open_field_dist2cntr_mean	chr4:59313262	LHb	Ube2h	SNP_NC_051339.1_59180662	chr4	59180662	0	SNP	1	132600	FALSE
PMID: 35237186	open_field_dist2cntr_total	chr4:59313262	IL	Cpa2	SNP_NC_051339.1_59180662	chr4	59180662	0	SNP	1	132600	FALSE
PMID: 35237186	open_field_dist2cntr_total	chr4:59313262	PL	Cpa2	SNP_NC_051339.1_59180662	chr4	59180662	0	SNP	1	132600	FALSE
PMID: 35237186	open_field_dist2cntr_total	chr4:59313262	LHb	Ube2h	SNP_NC_051339.1_59180662	chr4	59180662	0	SNP	1	132600	FALSE
PMID: 35237186	open_field_dist2cntr_mean	chr4:59313262	IL	Cpa2	SNP_NC_051339.1_59180664	chr4	59180664	0	SNP	1	132598	FALSE
PMID: 35237186	open_field_dist2cntr_mean	chr4:59313262	PL	Cpa2	SNP_NC_051339.1_59180664	chr4	59180664	0	SNP	1	132598	FALSE
PMID: 35237186	open_field_dist2cntr_mean	chr4:59313262	LHb	Ube2h	SNP_NC_051339.1_59180664	chr4	59180664	0	SNP	1	132598	FALSE
PMID: 35237186	open_field_dist2cntr_total	chr4:59313262	IL	Cpa2	SNP_NC_051339.1_59180664	chr4	59180664	0	SNP	1	132598	FALSE
PMID: 35237186	open_field_dist2cntr_total	chr4:59313262	PL	Cpa2	SNP_NC_051339.1_59180664	chr4	59180664	0	SNP	1	132598	FALSE
PMID: 35237186	open_field_dist2cntr_total	chr4:59313262	LHb	Ube2h	SNP_NC_051339.1_59180664	chr4	59180664	0	SNP	1	132598	FALSE
PMID: 35237186	open_field_dist2cntr_mean	chr4:59313262	IL	Cpa2	SNP_NC_051339.1_59180668	chr4	59180668	0	SNP	1	132594	FALSE
PMID: 35237186	open_field_dist2cntr_mean	chr4:59313262	PL	Cpa2	SNP_NC_051339.1_59180668	chr4	59180668	0	SNP	1	132594	FALSE
PMID: 35237186	open_field_dist2cntr_mean	chr4:59313262	LHb	Ube2h	SNP_NC_051339.1_59180668	chr4	59180668	0	SNP	1	132594	FALSE
PMID: 35237186	open_field_dist2cntr_total	chr4:59313262	IL	Cpa2	SNP_NC_051339.1_59180668	chr4	59180668	0	SNP	1	132594	FALSE
PMID: 35237186	open_field_dist2cntr_total	chr4:59313262	PL	Cpa2	SNP_NC_051339.1_59180668	chr4	59180668	0	SNP	1	132594	FALSE
PMID: 35237186	open_field_dist2cntr_total	chr4:59313262	LHb	Ube2h	SNP_NC_051339.1_59180668	chr4	59180668	0	SNP	1	132594	FALSE
PMID: 35237186	open_field_dist2cntr_mean	chr4:59313262	IL	Cpa2	SNP_NC_051339.1_59180672	chr4	59180672	0	SNP	1	132590	FALSE
PMID: 35237186	open_field_dist2cntr_mean	chr4:59313262	PL	Cpa2	SNP_NC_051339.1_59180672	chr4	59180672	0	SNP	1	132590	FALSE
PMID: 35237186	open_field_dist2cntr_mean	chr4:59313262	LHb	Ube2h	SNP_NC_051339.1_59180672	chr4	59180672	0	SNP	1	132590	FALSE
PMID: 35237186	open_field_dist2cntr_total	chr4:59313262	IL	Cpa2	SNP_NC_051339.1_59180672	chr4	59180672	0	SNP	1	132590	FALSE
PMID: 35237186	open_field_dist2cntr_total	chr4:59313262	PL	Cpa2	SNP_NC_051339.1_59180672	chr4	59180672	0	SNP	1	132590	FALSE
PMID: 35237186	open_field_dist2cntr_total	chr4:59313262	LHb	Ube2h	SNP_NC_051339.1_59180672	chr4	59180672	0	SNP	1	132590	FALSE
PMID: 35237186	open_field_dist2cntr_mean	chr4:59313262	IL	Cpa2	SNP_NC_051339.1_59180677	chr4	59180677	0	SNP	1	132585	FALSE
PMID: 35237186	open_field_dist2cntr_mean	chr4:59313262	PL	Cpa2	SNP_NC_051339.1_59180677	chr4	59180677	0	SNP	1	132585	FALSE
PMID: 35237186	open_field_dist2cntr_mean	chr4:59313262	LHb	Ube2h	SNP_NC_051339.1_59180677	chr4	59180677	0	SNP	1	132585	FALSE
PMID: 35237186	open_field_dist2cntr_total	chr4:59313262	IL	Cpa2	SNP_NC_051339.1_59180677	chr4	59180677	0	SNP	1	132585	FALSE
PMID: 35237186	open_field_dist2cntr_total	chr4:59313262	PL	Cpa2	SNP_NC_051339.1_59180677	chr4	59180677	0	SNP	1	132585	FALSE
PMID: 35237186	open_field_dist2cntr_total	chr4:59313262	LHb	Ube2h	SNP_NC_051339.1_59180677	chr4	59180677	0	SNP	1	132585	FALSE
PMID: 35237186	open_field_dist2cntr_mean	chr4:59313262	IL	Cpa2	SNP_NC_051339.1_59181442	chr4	59181442	0	SNP	1	131820	FALSE
PMID: 35237186	open_field_dist2cntr_mean	chr4:59313262	PL	Cpa2	SNP_NC_051339.1_59181442	chr4	59181442	0	SNP	1	131820	FALSE
PMID: 35237186	open_field_dist2cntr_mean	chr4:59313262	LHb	Ube2h	SNP_NC_051339.1_59181442	chr4	59181442	0	SNP	1	131820	FALSE
PMID: 35237186	open_field_dist2cntr_total	chr4:59313262	IL	Cpa2	SNP_NC_051339.1_59181442	chr4	59181442	0	SNP	1	131820	FALSE
PMID: 35237186	open_field_dist2cntr_total	chr4:59313262	PL	Cpa2	SNP_NC_051339.1_59181442	chr4	59181442	0	SNP	1	131820	FALSE
PMID: 35237186	open_field_dist2cntr_total	chr4:59313262	LHb	Ube2h	SNP_NC_051339.1_59181442	chr4	59181442	0	SNP	1	131820	FALSE
PMID: 35237186	open_field_dist2cntr_mean	chr4:59313262	IL	Cpa2	SNP_NC_051339.1_59182404	chr4	59182404	0	SNP	1	130858	FALSE
PMID: 35237186	open_field_dist2cntr_mean	chr4:59313262	PL	Cpa2	SNP_NC_051339.1_59182404	chr4	59182404	0	SNP	1	130858	FALSE
PMID: 35237186	open_field_dist2cntr_mean	chr4:59313262	LHb	Ube2h	SNP_NC_051339.1_59182404	chr4	59182404	0	SNP	1	130858	FALSE
PMID: 35237186	open_field_dist2cntr_total	chr4:59313262	IL	Cpa2	SNP_NC_051339.1_59182404	chr4	59182404	0	SNP	1	130858	FALSE
PMID: 35237186	open_field_dist2cntr_total	chr4:59313262	PL	Cpa2	SNP_NC_051339.1_59182404	chr4	59182404	0	SNP	1	130858	FALSE
PMID: 35237186	open_field_dist2cntr_total	chr4:59313262	LHb	Ube2h	SNP_NC_051339.1_59182404	chr4	59182404	0	SNP	1	130858	FALSE
PMID: 35237186	open_field_dist2cntr_mean	chr4:59313262	IL	Cpa2	SNP_NC_051339.1_59182467	chr4	59182467	0	SNP	1	130795	FALSE
PMID: 35237186	open_field_dist2cntr_mean	chr4:59313262	PL	Cpa2	SNP_NC_051339.1_59182467	chr4	59182467	0	SNP	1	130795	FALSE
PMID: 35237186	open_field_dist2cntr_mean	chr4:59313262	LHb	Ube2h	SNP_NC_051339.1_59182467	chr4	59182467	0	SNP	1	130795	FALSE
PMID: 35237186	open_field_dist2cntr_total	chr4:59313262	IL	Cpa2	SNP_NC_051339.1_59182467	chr4	59182467	0	SNP	1	130795	FALSE
PMID: 35237186	open_field_dist2cntr_total	chr4:59313262	PL	Cpa2	SNP_NC_051339.1_59182467	chr4	59182467	0	SNP	1	130795	FALSE
PMID: 35237186	open_field_dist2cntr_total	chr4:59313262	LHb	Ube2h	SNP_NC_051339.1_59182467	chr4	59182467	0	SNP	1	130795	FALSE
PMID: 35237186	open_field_dist2cntr_mean	chr4:59313262	IL	Cpa2	SNP_NC_051339.1_59182773	chr4	59182773	0	SNP	1	130489	FALSE
PMID: 35237186	open_field_dist2cntr_mean	chr4:59313262	PL	Cpa2	SNP_NC_051339.1_59182773	chr4	59182773	0	SNP	1	130489	FALSE
PMID: 35237186	open_field_dist2cntr_mean	chr4:59313262	LHb	Ube2h	SNP_NC_051339.1_59182773	chr4	59182773	0	SNP	1	130489	FALSE
PMID: 35237186	open_field_dist2cntr_total	chr4:59313262	IL	Cpa2	SNP_NC_051339.1_59182773	chr4	59182773	0	SNP	1	130489	FALSE
PMID: 35237186	open_field_dist2cntr_total	chr4:59313262	PL	Cpa2	SNP_NC_051339.1_59182773	chr4	59182773	0	SNP	1	130489	FALSE
PMID: 35237186	open_field_dist2cntr_total	chr4:59313262	LHb	Ube2h	SNP_NC_051339.1_59182773	chr4	59182773	0	SNP	1	130489	FALSE
PMID: 35237186	open_field_dist2cntr_mean	chr4:59313262	IL	Cpa2	INDEL_NC_051339.1_59183136	chr4	59183136	1	INDEL DEL	1	130126	FALSE
PMID: 35237186	open_field_dist2cntr_mean	chr4:59313262	PL	Cpa2	INDEL_NC_051339.1_59183136	chr4	59183136	1	INDEL DEL	1	130126	FALSE
PMID: 35237186	open_field_dist2cntr_mean	chr4:59313262	LHb	Ube2h	INDEL_NC_051339.1_59183136	chr4	59183136	1	INDEL DEL	1	130126	FALSE
PMID: 35237186	open_field_dist2cntr_total	chr4:59313262	IL	Cpa2	INDEL_NC_051339.1_59183136	chr4	59183136	1	INDEL DEL	1	130126	FALSE
PMID: 35237186	open_field_dist2cntr_total	chr4:59313262	PL	Cpa2	INDEL_NC_051339.1_59183136	chr4	59183136	1	INDEL DEL	1	130126	FALSE
PMID: 35237186	open_field_dist2cntr_total	chr4:59313262	LHb	Ube2h	INDEL_NC_051339.1_59183136	chr4	59183136	1	INDEL DEL	1	130126	FALSE
PMID: 35237186	open_field_dist2cntr_mean	chr4:59313262	IL	Cpa2	SNP_NC_051339.1_59184176	chr4	59184176	0	SNP	1	129086	FALSE
PMID: 35237186	open_field_dist2cntr_mean	chr4:59313262	PL	Cpa2	SNP_NC_051339.1_59184176	chr4	59184176	0	SNP	1	129086	FALSE
PMID: 35237186	open_field_dist2cntr_mean	chr4:59313262	LHb	Ube2h	SNP_NC_051339.1_59184176	chr4	59184176	0	SNP	1	129086	FALSE
PMID: 35237186	open_field_dist2cntr_total	chr4:59313262	IL	Cpa2	SNP_NC_051339.1_59184176	chr4	59184176	0	SNP	1	129086	FALSE
PMID: 35237186	open_field_dist2cntr_total	chr4:59313262	PL	Cpa2	SNP_NC_051339.1_59184176	chr4	59184176	0	SNP	1	129086	FALSE
PMID: 35237186	open_field_dist2cntr_total	chr4:59313262	LHb	Ube2h	SNP_NC_051339.1_59184176	chr4	59184176	0	SNP	1	129086	FALSE
PMID: 35237186	open_field_dist2cntr_mean	chr4:59313262	IL	Cpa2	SNP_NC_051339.1_59184178	chr4	59184178	0	SNP	1	129084	FALSE
PMID: 35237186	open_field_dist2cntr_mean	chr4:59313262	PL	Cpa2	SNP_NC_051339.1_59184178	chr4	59184178	0	SNP	1	129084	FALSE
PMID: 35237186	open_field_dist2cntr_mean	chr4:59313262	LHb	Ube2h	SNP_NC_051339.1_59184178	chr4	59184178	0	SNP	1	129084	FALSE
PMID: 35237186	open_field_dist2cntr_total	chr4:59313262	IL	Cpa2	SNP_NC_051339.1_59184178	chr4	59184178	0	SNP	1	129084	FALSE
PMID: 35237186	open_field_dist2cntr_total	chr4:59313262	PL	Cpa2	SNP_NC_051339.1_59184178	chr4	59184178	0	SNP	1	129084	FALSE
PMID: 35237186	open_field_dist2cntr_total	chr4:59313262	LHb	Ube2h	SNP_NC_051339.1_59184178	chr4	59184178	0	SNP	1	129084	FALSE
PMID: 35237186	open_field_dist2cntr_mean	chr4:59313262	IL	Cpa2	SNP_NC_051339.1_59184680	chr4	59184680	0	SNP	0.91502	128582	FALSE
PMID: 35237186	open_field_dist2cntr_mean	chr4:59313262	PL	Cpa2	SNP_NC_051339.1_59184680	chr4	59184680	0	SNP	0.91502	128582	FALSE
PMID: 35237186	open_field_dist2cntr_mean	chr4:59313262	LHb	Ube2h	SNP_NC_051339.1_59184680	chr4	59184680	0	SNP	0.91502	128582	FALSE
PMID: 35237186	open_field_dist2cntr_total	chr4:59313262	IL	Cpa2	SNP_NC_051339.1_59184680	chr4	59184680	0	SNP	0.91502	128582	FALSE
PMID: 35237186	open_field_dist2cntr_total	chr4:59313262	PL	Cpa2	SNP_NC_051339.1_59184680	chr4	59184680	0	SNP	0.91502	128582	FALSE
PMID: 35237186	open_field_dist2cntr_total	chr4:59313262	LHb	Ube2h	SNP_NC_051339.1_59184680	chr4	59184680	0	SNP	0.91502	128582	FALSE
PMID: 35237186	open_field_dist2cntr_mean	chr4:59313262	IL	Cpa2	SNP_NC_051339.1_59184757	chr4	59184757	0	SNP	1	128505	FALSE
PMID: 35237186	open_field_dist2cntr_mean	chr4:59313262	PL	Cpa2	SNP_NC_051339.1_59184757	chr4	59184757	0	SNP	1	128505	FALSE
PMID: 35237186	open_field_dist2cntr_mean	chr4:59313262	LHb	Ube2h	SNP_NC_051339.1_59184757	chr4	59184757	0	SNP	1	128505	FALSE
PMID: 35237186	open_field_dist2cntr_total	chr4:59313262	IL	Cpa2	SNP_NC_051339.1_59184757	chr4	59184757	0	SNP	1	128505	FALSE
PMID: 35237186	open_field_dist2cntr_total	chr4:59313262	PL	Cpa2	SNP_NC_051339.1_59184757	chr4	59184757	0	SNP	1	128505	FALSE
PMID: 35237186	open_field_dist2cntr_total	chr4:59313262	LHb	Ube2h	SNP_NC_051339.1_59184757	chr4	59184757	0	SNP	1	128505	FALSE
PMID: 35237186	open_field_dist2cntr_mean	chr4:59313262	IL	Cpa2	SNP_NC_051339.1_59185222	chr4	59185222	0	SNP	1	128040	FALSE
PMID: 35237186	open_field_dist2cntr_mean	chr4:59313262	PL	Cpa2	SNP_NC_051339.1_59185222	chr4	59185222	0	SNP	1	128040	FALSE
PMID: 35237186	open_field_dist2cntr_mean	chr4:59313262	LHb	Ube2h	SNP_NC_051339.1_59185222	chr4	59185222	0	SNP	1	128040	FALSE
PMID: 35237186	open_field_dist2cntr_total	chr4:59313262	IL	Cpa2	SNP_NC_051339.1_59185222	chr4	59185222	0	SNP	1	128040	FALSE
PMID: 35237186	open_field_dist2cntr_total	chr4:59313262	PL	Cpa2	SNP_NC_051339.1_59185222	chr4	59185222	0	SNP	1	128040	FALSE
PMID: 35237186	open_field_dist2cntr_total	chr4:59313262	LHb	Ube2h	SNP_NC_051339.1_59185222	chr4	59185222	0	SNP	1	128040	FALSE
PMID: 35237186	open_field_dist2cntr_mean	chr4:59313262	PL	Cpa2	INDEL_NC_051339.1_59186070	chr4	59186070	1	INDEL INS	0.867558	127192	FALSE
PMID: 35237186	open_field_dist2cntr_mean	chr4:59313262	LHb	Ube2h	INDEL_NC_051339.1_59186070	chr4	59186070	1	INDEL INS	0.867558	127192	FALSE
PMID: 35237186	open_field_dist2cntr_total	chr4:59313262	PL	Cpa2	INDEL_NC_051339.1_59186070	chr4	59186070	1	INDEL INS	0.867558	127192	FALSE
PMID: 35237186	open_field_dist2cntr_total	chr4:59313262	LHb	Ube2h	INDEL_NC_051339.1_59186070	chr4	59186070	1	INDEL INS	0.867558	127192	FALSE
PMID: 35237186	open_field_dist2cntr_mean	chr4:59313262	IL	Cpa2	INDEL_NC_051339.1_59186274	chr4	59186274	4	INDEL INS	1	126988	FALSE
PMID: 35237186	open_field_dist2cntr_mean	chr4:59313262	PL	Cpa2	INDEL_NC_051339.1_59186274	chr4	59186274	4	INDEL INS	1	126988	FALSE
PMID: 35237186	open_field_dist2cntr_mean	chr4:59313262	LHb	Ube2h	INDEL_NC_051339.1_59186274	chr4	59186274	4	INDEL INS	1	126988	FALSE
PMID: 35237186	open_field_dist2cntr_total	chr4:59313262	IL	Cpa2	INDEL_NC_051339.1_59186274	chr4	59186274	4	INDEL INS	1	126988	FALSE
PMID: 35237186	open_field_dist2cntr_total	chr4:59313262	PL	Cpa2	INDEL_NC_051339.1_59186274	chr4	59186274	4	INDEL INS	1	126988	FALSE
PMID: 35237186	open_field_dist2cntr_total	chr4:59313262	LHb	Ube2h	INDEL_NC_051339.1_59186274	chr4	59186274	4	INDEL INS	1	126988	FALSE
PMID: 35237186	open_field_dist2cntr_mean	chr4:59313262	NAcc	Cpa2	RAT_STR_411245	chr4	59186275	4	STR non-homopolymer	0.907135	126987	FALSE
PMID: 35237186	open_field_dist2cntr_mean	chr4:59313262	PL	Cpa2	RAT_STR_411245	chr4	59186275	4	STR non-homopolymer	0.907135	126987	FALSE
PMID: 35237186	open_field_dist2cntr_mean	chr4:59313262	LHb	Ube2h	RAT_STR_411245	chr4	59186275	4	STR non-homopolymer	0.907135	126987	FALSE
PMID: 35237186	open_field_dist2cntr_total	chr4:59313262	NAcc	Cpa2	RAT_STR_411245	chr4	59186275	4	STR non-homopolymer	0.907135	126987	FALSE
PMID: 35237186	open_field_dist2cntr_total	chr4:59313262	PL	Cpa2	RAT_STR_411245	chr4	59186275	4	STR non-homopolymer	0.907135	126987	FALSE
PMID: 35237186	open_field_dist2cntr_total	chr4:59313262	LHb	Ube2h	RAT_STR_411245	chr4	59186275	4	STR non-homopolymer	0.907135	126987	FALSE
PMID: 35237186	open_field_dist2cntr_mean	chr4:59313262	IL	Cpa2	SNP_NC_051339.1_59186337	chr4	59186337	0	SNP	1	126925	FALSE
PMID: 35237186	open_field_dist2cntr_mean	chr4:59313262	PL	Cpa2	SNP_NC_051339.1_59186337	chr4	59186337	0	SNP	1	126925	FALSE
PMID: 35237186	open_field_dist2cntr_mean	chr4:59313262	LHb	Ube2h	SNP_NC_051339.1_59186337	chr4	59186337	0	SNP	1	126925	FALSE
PMID: 35237186	open_field_dist2cntr_total	chr4:59313262	IL	Cpa2	SNP_NC_051339.1_59186337	chr4	59186337	0	SNP	1	126925	FALSE
PMID: 35237186	open_field_dist2cntr_total	chr4:59313262	PL	Cpa2	SNP_NC_051339.1_59186337	chr4	59186337	0	SNP	1	126925	FALSE
PMID: 35237186	open_field_dist2cntr_total	chr4:59313262	LHb	Ube2h	SNP_NC_051339.1_59186337	chr4	59186337	0	SNP	1	126925	FALSE
PMID: 35237186	open_field_dist2cntr_mean	chr4:59313262	IL	Cpa2	SNP_NC_051339.1_59187295	chr4	59187295	0	SNP	1	125967	FALSE
PMID: 35237186	open_field_dist2cntr_mean	chr4:59313262	PL	Cpa2	SNP_NC_051339.1_59187295	chr4	59187295	0	SNP	1	125967	FALSE
PMID: 35237186	open_field_dist2cntr_mean	chr4:59313262	LHb	Ube2h	SNP_NC_051339.1_59187295	chr4	59187295	0	SNP	1	125967	FALSE
PMID: 35237186	open_field_dist2cntr_total	chr4:59313262	IL	Cpa2	SNP_NC_051339.1_59187295	chr4	59187295	0	SNP	1	125967	FALSE
PMID: 35237186	open_field_dist2cntr_total	chr4:59313262	PL	Cpa2	SNP_NC_051339.1_59187295	chr4	59187295	0	SNP	1	125967	FALSE
PMID: 35237186	open_field_dist2cntr_total	chr4:59313262	LHb	Ube2h	SNP_NC_051339.1_59187295	chr4	59187295	0	SNP	1	125967	FALSE
PMID: 35237186	open_field_dist2cntr_mean	chr4:59313262	IL	Cpa2	SNP_NC_051339.1_59187426	chr4	59187426	0	SNP	1	125836	FALSE
PMID: 35237186	open_field_dist2cntr_mean	chr4:59313262	PL	Cpa2	SNP_NC_051339.1_59187426	chr4	59187426	0	SNP	1	125836	FALSE
PMID: 35237186	open_field_dist2cntr_mean	chr4:59313262	LHb	Ube2h	SNP_NC_051339.1_59187426	chr4	59187426	0	SNP	1	125836	FALSE
PMID: 35237186	open_field_dist2cntr_total	chr4:59313262	IL	Cpa2	SNP_NC_051339.1_59187426	chr4	59187426	0	SNP	1	125836	FALSE
PMID: 35237186	open_field_dist2cntr_total	chr4:59313262	PL	Cpa2	SNP_NC_051339.1_59187426	chr4	59187426	0	SNP	1	125836	FALSE
PMID: 35237186	open_field_dist2cntr_total	chr4:59313262	LHb	Ube2h	SNP_NC_051339.1_59187426	chr4	59187426	0	SNP	1	125836	FALSE
PMID: 35237186	open_field_dist2cntr_mean	chr4:59313262	IL	Cpa2	SNP_NC_051339.1_59187452	chr4	59187452	0	SNP	1	125810	FALSE
PMID: 35237186	open_field_dist2cntr_mean	chr4:59313262	PL	Cpa2	SNP_NC_051339.1_59187452	chr4	59187452	0	SNP	1	125810	FALSE
PMID: 35237186	open_field_dist2cntr_mean	chr4:59313262	LHb	Ube2h	SNP_NC_051339.1_59187452	chr4	59187452	0	SNP	1	125810	FALSE
PMID: 35237186	open_field_dist2cntr_total	chr4:59313262	IL	Cpa2	SNP_NC_051339.1_59187452	chr4	59187452	0	SNP	1	125810	FALSE
PMID: 35237186	open_field_dist2cntr_total	chr4:59313262	PL	Cpa2	SNP_NC_051339.1_59187452	chr4	59187452	0	SNP	1	125810	FALSE
PMID: 35237186	open_field_dist2cntr_total	chr4:59313262	LHb	Ube2h	SNP_NC_051339.1_59187452	chr4	59187452	0	SNP	1	125810	FALSE
PMID: 35237186	open_field_dist2cntr_mean	chr4:59313262	IL	Cpa2	SNP_NC_051339.1_59187603	chr4	59187603	0	SNP	1	125659	FALSE
PMID: 35237186	open_field_dist2cntr_mean	chr4:59313262	PL	Cpa2	SNP_NC_051339.1_59187603	chr4	59187603	0	SNP	1	125659	FALSE
PMID: 35237186	open_field_dist2cntr_mean	chr4:59313262	LHb	Ube2h	SNP_NC_051339.1_59187603	chr4	59187603	0	SNP	1	125659	FALSE
PMID: 35237186	open_field_dist2cntr_total	chr4:59313262	IL	Cpa2	SNP_NC_051339.1_59187603	chr4	59187603	0	SNP	1	125659	FALSE
PMID: 35237186	open_field_dist2cntr_total	chr4:59313262	PL	Cpa2	SNP_NC_051339.1_59187603	chr4	59187603	0	SNP	1	125659	FALSE
PMID: 35237186	open_field_dist2cntr_total	chr4:59313262	LHb	Ube2h	SNP_NC_051339.1_59187603	chr4	59187603	0	SNP	1	125659	FALSE
PMID: 35237186	open_field_dist2cntr_mean	chr4:59313262	IL	Cpa2	SNP_NC_051339.1_59188201	chr4	59188201	0	SNP	1	125061	FALSE
PMID: 35237186	open_field_dist2cntr_mean	chr4:59313262	PL	Cpa2	SNP_NC_051339.1_59188201	chr4	59188201	0	SNP	1	125061	FALSE
PMID: 35237186	open_field_dist2cntr_mean	chr4:59313262	LHb	Ube2h	SNP_NC_051339.1_59188201	chr4	59188201	0	SNP	1	125061	FALSE
PMID: 35237186	open_field_dist2cntr_total	chr4:59313262	IL	Cpa2	SNP_NC_051339.1_59188201	chr4	59188201	0	SNP	1	125061	FALSE
PMID: 35237186	open_field_dist2cntr_total	chr4:59313262	PL	Cpa2	SNP_NC_051339.1_59188201	chr4	59188201	0	SNP	1	125061	FALSE
PMID: 35237186	open_field_dist2cntr_total	chr4:59313262	LHb	Ube2h	SNP_NC_051339.1_59188201	chr4	59188201	0	SNP	1	125061	FALSE
PMID: 35237186	open_field_dist2cntr_mean	chr4:59313262	IL	Cpa2	SNP_NC_051339.1_59188848	chr4	59188848	0	SNP	1	124414	FALSE
PMID: 35237186	open_field_dist2cntr_mean	chr4:59313262	PL	Cpa2	SNP_NC_051339.1_59188848	chr4	59188848	0	SNP	1	124414	FALSE
PMID: 35237186	open_field_dist2cntr_mean	chr4:59313262	LHb	Ube2h	SNP_NC_051339.1_59188848	chr4	59188848	0	SNP	1	124414	FALSE
PMID: 35237186	open_field_dist2cntr_total	chr4:59313262	IL	Cpa2	SNP_NC_051339.1_59188848	chr4	59188848	0	SNP	1	124414	FALSE
PMID: 35237186	open_field_dist2cntr_total	chr4:59313262	PL	Cpa2	SNP_NC_051339.1_59188848	chr4	59188848	0	SNP	1	124414	FALSE
PMID: 35237186	open_field_dist2cntr_total	chr4:59313262	LHb	Ube2h	SNP_NC_051339.1_59188848	chr4	59188848	0	SNP	1	124414	FALSE
PMID: 35237186	open_field_dist2cntr_mean	chr4:59313262	IL	Cpa2	SNP_NC_051339.1_59189159	chr4	59189159	0	SNP	1	124103	FALSE
PMID: 35237186	open_field_dist2cntr_mean	chr4:59313262	PL	Cpa2	SNP_NC_051339.1_59189159	chr4	59189159	0	SNP	1	124103	FALSE
PMID: 35237186	open_field_dist2cntr_mean	chr4:59313262	LHb	Ube2h	SNP_NC_051339.1_59189159	chr4	59189159	0	SNP	1	124103	FALSE
PMID: 35237186	open_field_dist2cntr_total	chr4:59313262	IL	Cpa2	SNP_NC_051339.1_59189159	chr4	59189159	0	SNP	1	124103	FALSE
PMID: 35237186	open_field_dist2cntr_total	chr4:59313262	PL	Cpa2	SNP_NC_051339.1_59189159	chr4	59189159	0	SNP	1	124103	FALSE
PMID: 35237186	open_field_dist2cntr_total	chr4:59313262	LHb	Ube2h	SNP_NC_051339.1_59189159	chr4	59189159	0	SNP	1	124103	FALSE
PMID: 35237186	open_field_dist2cntr_mean	chr4:59313262	IL	Cpa2	INDEL_NC_051339.1_59189944	chr4	59189944	4	INDEL DEL	1	123318	FALSE
PMID: 35237186	open_field_dist2cntr_mean	chr4:59313262	PL	Cpa2	INDEL_NC_051339.1_59189944	chr4	59189944	4	INDEL DEL	1	123318	FALSE
PMID: 35237186	open_field_dist2cntr_mean	chr4:59313262	LHb	Ube2h	INDEL_NC_051339.1_59189944	chr4	59189944	4	INDEL DEL	1	123318	FALSE
PMID: 35237186	open_field_dist2cntr_total	chr4:59313262	IL	Cpa2	INDEL_NC_051339.1_59189944	chr4	59189944	4	INDEL DEL	1	123318	FALSE
PMID: 35237186	open_field_dist2cntr_total	chr4:59313262	PL	Cpa2	INDEL_NC_051339.1_59189944	chr4	59189944	4	INDEL DEL	1	123318	FALSE
PMID: 35237186	open_field_dist2cntr_total	chr4:59313262	LHb	Ube2h	INDEL_NC_051339.1_59189944	chr4	59189944	4	INDEL DEL	1	123318	FALSE
PMID: 35237186	open_field_dist2cntr_mean	chr4:59313262	IL	Cpa2	SNP_NC_051339.1_59190231	chr4	59190231	0	SNP	1	123031	FALSE
PMID: 35237186	open_field_dist2cntr_mean	chr4:59313262	PL	Cpa2	SNP_NC_051339.1_59190231	chr4	59190231	0	SNP	1	123031	FALSE
PMID: 35237186	open_field_dist2cntr_mean	chr4:59313262	LHb	Ube2h	SNP_NC_051339.1_59190231	chr4	59190231	0	SNP	1	123031	FALSE
PMID: 35237186	open_field_dist2cntr_total	chr4:59313262	IL	Cpa2	SNP_NC_051339.1_59190231	chr4	59190231	0	SNP	1	123031	FALSE
PMID: 35237186	open_field_dist2cntr_total	chr4:59313262	PL	Cpa2	SNP_NC_051339.1_59190231	chr4	59190231	0	SNP	1	123031	FALSE
PMID: 35237186	open_field_dist2cntr_total	chr4:59313262	LHb	Ube2h	SNP_NC_051339.1_59190231	chr4	59190231	0	SNP	1	123031	FALSE
PMID: 35237186	open_field_dist2cntr_mean	chr4:59313262	IL	Cpa2	SNP_NC_051339.1_59191326	chr4	59191326	0	SNP	1	121936	FALSE
PMID: 35237186	open_field_dist2cntr_mean	chr4:59313262	PL	Cpa2	SNP_NC_051339.1_59191326	chr4	59191326	0	SNP	1	121936	FALSE
PMID: 35237186	open_field_dist2cntr_mean	chr4:59313262	LHb	Ube2h	SNP_NC_051339.1_59191326	chr4	59191326	0	SNP	1	121936	FALSE
PMID: 35237186	open_field_dist2cntr_total	chr4:59313262	IL	Cpa2	SNP_NC_051339.1_59191326	chr4	59191326	0	SNP	1	121936	FALSE
PMID: 35237186	open_field_dist2cntr_total	chr4:59313262	PL	Cpa2	SNP_NC_051339.1_59191326	chr4	59191326	0	SNP	1	121936	FALSE
PMID: 35237186	open_field_dist2cntr_total	chr4:59313262	LHb	Ube2h	SNP_NC_051339.1_59191326	chr4	59191326	0	SNP	1	121936	FALSE
PMID: 35237186	open_field_dist2cntr_mean	chr4:59313262	IL	Cpa2	SNP_NC_051339.1_59192590	chr4	59192590	0	SNP	1	120672	FALSE
PMID: 35237186	open_field_dist2cntr_mean	chr4:59313262	PL	Cpa2	SNP_NC_051339.1_59192590	chr4	59192590	0	SNP	1	120672	FALSE
PMID: 35237186	open_field_dist2cntr_mean	chr4:59313262	LHb	Ube2h	SNP_NC_051339.1_59192590	chr4	59192590	0	SNP	1	120672	FALSE
PMID: 35237186	open_field_dist2cntr_total	chr4:59313262	IL	Cpa2	SNP_NC_051339.1_59192590	chr4	59192590	0	SNP	1	120672	FALSE
PMID: 35237186	open_field_dist2cntr_total	chr4:59313262	PL	Cpa2	SNP_NC_051339.1_59192590	chr4	59192590	0	SNP	1	120672	FALSE
PMID: 35237186	open_field_dist2cntr_total	chr4:59313262	LHb	Ube2h	SNP_NC_051339.1_59192590	chr4	59192590	0	SNP	1	120672	FALSE
PMID: 35237186	open_field_dist2cntr_mean	chr4:59313262	IL	Cpa2	SNP_NC_051339.1_59192949	chr4	59192949	0	SNP	1	120313	FALSE
PMID: 35237186	open_field_dist2cntr_mean	chr4:59313262	PL	Cpa2	SNP_NC_051339.1_59192949	chr4	59192949	0	SNP	1	120313	FALSE
PMID: 35237186	open_field_dist2cntr_mean	chr4:59313262	LHb	Ube2h	SNP_NC_051339.1_59192949	chr4	59192949	0	SNP	1	120313	FALSE
PMID: 35237186	open_field_dist2cntr_total	chr4:59313262	IL	Cpa2	SNP_NC_051339.1_59192949	chr4	59192949	0	SNP	1	120313	FALSE
PMID: 35237186	open_field_dist2cntr_total	chr4:59313262	PL	Cpa2	SNP_NC_051339.1_59192949	chr4	59192949	0	SNP	1	120313	FALSE
PMID: 35237186	open_field_dist2cntr_total	chr4:59313262	LHb	Ube2h	SNP_NC_051339.1_59192949	chr4	59192949	0	SNP	1	120313	FALSE
PMID: 35237186	open_field_dist2cntr_mean	chr4:59313262	IL	Cpa2	SNP_NC_051339.1_59193932	chr4	59193932	0	SNP	1	119330	FALSE
PMID: 35237186	open_field_dist2cntr_mean	chr4:59313262	PL	Cpa2	SNP_NC_051339.1_59193932	chr4	59193932	0	SNP	1	119330	FALSE
PMID: 35237186	open_field_dist2cntr_mean	chr4:59313262	LHb	Ube2h	SNP_NC_051339.1_59193932	chr4	59193932	0	SNP	1	119330	FALSE
PMID: 35237186	open_field_dist2cntr_total	chr4:59313262	IL	Cpa2	SNP_NC_051339.1_59193932	chr4	59193932	0	SNP	1	119330	FALSE
PMID: 35237186	open_field_dist2cntr_total	chr4:59313262	PL	Cpa2	SNP_NC_051339.1_59193932	chr4	59193932	0	SNP	1	119330	FALSE
PMID: 35237186	open_field_dist2cntr_total	chr4:59313262	LHb	Ube2h	SNP_NC_051339.1_59193932	chr4	59193932	0	SNP	1	119330	FALSE
PMID: 35237186	open_field_dist2cntr_mean	chr4:59313262	IL	Cpa2	SNP_NC_051339.1_59193954	chr4	59193954	0	SNP	1	119308	FALSE
PMID: 35237186	open_field_dist2cntr_mean	chr4:59313262	PL	Cpa2	SNP_NC_051339.1_59193954	chr4	59193954	0	SNP	1	119308	FALSE
PMID: 35237186	open_field_dist2cntr_mean	chr4:59313262	LHb	Ube2h	SNP_NC_051339.1_59193954	chr4	59193954	0	SNP	1	119308	FALSE
PMID: 35237186	open_field_dist2cntr_total	chr4:59313262	IL	Cpa2	SNP_NC_051339.1_59193954	chr4	59193954	0	SNP	1	119308	FALSE
PMID: 35237186	open_field_dist2cntr_total	chr4:59313262	PL	Cpa2	SNP_NC_051339.1_59193954	chr4	59193954	0	SNP	1	119308	FALSE
PMID: 35237186	open_field_dist2cntr_total	chr4:59313262	LHb	Ube2h	SNP_NC_051339.1_59193954	chr4	59193954	0	SNP	1	119308	FALSE
PMID: 35237186	open_field_dist2cntr_mean	chr4:59313262	IL	Cpa2	SNP_NC_051339.1_59194702	chr4	59194702	0	SNP	1	118560	FALSE
PMID: 35237186	open_field_dist2cntr_mean	chr4:59313262	PL	Cpa2	SNP_NC_051339.1_59194702	chr4	59194702	0	SNP	1	118560	FALSE
PMID: 35237186	open_field_dist2cntr_mean	chr4:59313262	LHb	Ube2h	SNP_NC_051339.1_59194702	chr4	59194702	0	SNP	1	118560	FALSE
PMID: 35237186	open_field_dist2cntr_total	chr4:59313262	IL	Cpa2	SNP_NC_051339.1_59194702	chr4	59194702	0	SNP	1	118560	FALSE
PMID: 35237186	open_field_dist2cntr_total	chr4:59313262	PL	Cpa2	SNP_NC_051339.1_59194702	chr4	59194702	0	SNP	1	118560	FALSE
PMID: 35237186	open_field_dist2cntr_total	chr4:59313262	LHb	Ube2h	SNP_NC_051339.1_59194702	chr4	59194702	0	SNP	1	118560	FALSE
PMID: 35237186	open_field_dist2cntr_mean	chr4:59313262	IL	Cpa2	SNP_NC_051339.1_59197580	chr4	59197580	0	SNP	1	115682	FALSE
PMID: 35237186	open_field_dist2cntr_mean	chr4:59313262	PL	Cpa2	SNP_NC_051339.1_59197580	chr4	59197580	0	SNP	1	115682	FALSE
PMID: 35237186	open_field_dist2cntr_mean	chr4:59313262	LHb	Ube2h	SNP_NC_051339.1_59197580	chr4	59197580	0	SNP	1	115682	FALSE
PMID: 35237186	open_field_dist2cntr_total	chr4:59313262	IL	Cpa2	SNP_NC_051339.1_59197580	chr4	59197580	0	SNP	1	115682	FALSE
PMID: 35237186	open_field_dist2cntr_total	chr4:59313262	PL	Cpa2	SNP_NC_051339.1_59197580	chr4	59197580	0	SNP	1	115682	FALSE
PMID: 35237186	open_field_dist2cntr_total	chr4:59313262	LHb	Ube2h	SNP_NC_051339.1_59197580	chr4	59197580	0	SNP	1	115682	FALSE
PMID: 35237186	open_field_dist2cntr_mean	chr4:59313262	IL	Cpa2	SNP_NC_051339.1_59199926	chr4	59199926	0	SNP	1	113336	FALSE
PMID: 35237186	open_field_dist2cntr_mean	chr4:59313262	PL	Cpa2	SNP_NC_051339.1_59199926	chr4	59199926	0	SNP	1	113336	FALSE
PMID: 35237186	open_field_dist2cntr_mean	chr4:59313262	LHb	Ube2h	SNP_NC_051339.1_59199926	chr4	59199926	0	SNP	1	113336	FALSE
PMID: 35237186	open_field_dist2cntr_total	chr4:59313262	IL	Cpa2	SNP_NC_051339.1_59199926	chr4	59199926	0	SNP	1	113336	FALSE
PMID: 35237186	open_field_dist2cntr_total	chr4:59313262	PL	Cpa2	SNP_NC_051339.1_59199926	chr4	59199926	0	SNP	1	113336	FALSE
PMID: 35237186	open_field_dist2cntr_total	chr4:59313262	LHb	Ube2h	SNP_NC_051339.1_59199926	chr4	59199926	0	SNP	1	113336	FALSE
PMID: 35237186	open_field_dist2cntr_mean	chr4:59313262	IL	Cpa2	SNP_NC_051339.1_59202430	chr4	59202430	0	SNP	1	110832	FALSE
PMID: 35237186	open_field_dist2cntr_mean	chr4:59313262	PL	Cpa2	SNP_NC_051339.1_59202430	chr4	59202430	0	SNP	1	110832	FALSE
PMID: 35237186	open_field_dist2cntr_mean	chr4:59313262	LHb	Ube2h	SNP_NC_051339.1_59202430	chr4	59202430	0	SNP	1	110832	FALSE
PMID: 35237186	open_field_dist2cntr_total	chr4:59313262	IL	Cpa2	SNP_NC_051339.1_59202430	chr4	59202430	0	SNP	1	110832	FALSE
PMID: 35237186	open_field_dist2cntr_total	chr4:59313262	PL	Cpa2	SNP_NC_051339.1_59202430	chr4	59202430	0	SNP	1	110832	FALSE
PMID: 35237186	open_field_dist2cntr_total	chr4:59313262	LHb	Ube2h	SNP_NC_051339.1_59202430	chr4	59202430	0	SNP	1	110832	FALSE
PMID: 35237186	open_field_dist2cntr_mean	chr4:59313262	PL	Cpa2	INDEL_NC_051339.1_59204353	chr4	59204353	10	INDEL DEL	0.872657	108909	FALSE
PMID: 35237186	open_field_dist2cntr_mean	chr4:59313262	LHb	Ube2h	INDEL_NC_051339.1_59204353	chr4	59204353	10	INDEL DEL	0.872657	108909	FALSE
PMID: 35237186	open_field_dist2cntr_total	chr4:59313262	PL	Cpa2	INDEL_NC_051339.1_59204353	chr4	59204353	10	INDEL DEL	0.872657	108909	FALSE
PMID: 35237186	open_field_dist2cntr_total	chr4:59313262	LHb	Ube2h	INDEL_NC_051339.1_59204353	chr4	59204353	10	INDEL DEL	0.872657	108909	FALSE
PMID: 35237186	open_field_dist2cntr_mean	chr4:59313262	IL	Cpa2	INDEL_NC_051339.1_59212098	chr4	59212098	6	INDEL INS	0.928152	101164	FALSE
PMID: 35237186	open_field_dist2cntr_mean	chr4:59313262	PL	Cpa2	INDEL_NC_051339.1_59212098	chr4	59212098	6	INDEL INS	0.928152	101164	FALSE
PMID: 35237186	open_field_dist2cntr_mean	chr4:59313262	LHb	Cpa2	INDEL_NC_051339.1_59212098	chr4	59212098	6	INDEL INS	0.928152	101164	FALSE
PMID: 35237186	open_field_dist2cntr_mean	chr4:59313262	LHb	Ube2h	INDEL_NC_051339.1_59212098	chr4	59212098	6	INDEL INS	0.928152	101164	FALSE
PMID: 35237186	open_field_dist2cntr_mean	chr4:59313262	IL	Ube2h	INDEL_NC_051339.1_59212098	chr4	59212098	6	INDEL INS	0.928152	101164	FALSE
PMID: 35237186	open_field_dist2cntr_total	chr4:59313262	IL	Cpa2	INDEL_NC_051339.1_59212098	chr4	59212098	6	INDEL INS	0.928152	101164	FALSE
PMID: 35237186	open_field_dist2cntr_total	chr4:59313262	PL	Cpa2	INDEL_NC_051339.1_59212098	chr4	59212098	6	INDEL INS	0.928152	101164	FALSE
PMID: 35237186	open_field_dist2cntr_total	chr4:59313262	LHb	Cpa2	INDEL_NC_051339.1_59212098	chr4	59212098	6	INDEL INS	0.928152	101164	FALSE
PMID: 35237186	open_field_dist2cntr_total	chr4:59313262	LHb	Ube2h	INDEL_NC_051339.1_59212098	chr4	59212098	6	INDEL INS	0.928152	101164	FALSE
PMID: 35237186	open_field_dist2cntr_total	chr4:59313262	IL	Ube2h	INDEL_NC_051339.1_59212098	chr4	59212098	6	INDEL INS	0.928152	101164	FALSE
PMID: 35237186	open_field_dist2cntr_mean	chr4:59313262	IL	Cpa2	SNP_NC_051339.1_59212543	chr4	59212543	0	SNP	1	100719	FALSE
PMID: 35237186	open_field_dist2cntr_mean	chr4:59313262	PL	Cpa2	SNP_NC_051339.1_59212543	chr4	59212543	0	SNP	1	100719	FALSE
PMID: 35237186	open_field_dist2cntr_mean	chr4:59313262	LHb	Ube2h	SNP_NC_051339.1_59212543	chr4	59212543	0	SNP	1	100719	FALSE
PMID: 35237186	open_field_dist2cntr_total	chr4:59313262	IL	Cpa2	SNP_NC_051339.1_59212543	chr4	59212543	0	SNP	1	100719	FALSE
PMID: 35237186	open_field_dist2cntr_total	chr4:59313262	PL	Cpa2	SNP_NC_051339.1_59212543	chr4	59212543	0	SNP	1	100719	FALSE
PMID: 35237186	open_field_dist2cntr_total	chr4:59313262	LHb	Ube2h	SNP_NC_051339.1_59212543	chr4	59212543	0	SNP	1	100719	FALSE
PMID: 35237186	open_field_dist2cntr_mean	chr4:59313262	IL	Cpa2	SNP_NC_051339.1_59212926	chr4	59212926	0	SNP	1	100336	FALSE
PMID: 35237186	open_field_dist2cntr_mean	chr4:59313262	PL	Cpa2	SNP_NC_051339.1_59212926	chr4	59212926	0	SNP	1	100336	FALSE
PMID: 35237186	open_field_dist2cntr_mean	chr4:59313262	LHb	Ube2h	SNP_NC_051339.1_59212926	chr4	59212926	0	SNP	1	100336	FALSE
PMID: 35237186	open_field_dist2cntr_total	chr4:59313262	IL	Cpa2	SNP_NC_051339.1_59212926	chr4	59212926	0	SNP	1	100336	FALSE
PMID: 35237186	open_field_dist2cntr_total	chr4:59313262	PL	Cpa2	SNP_NC_051339.1_59212926	chr4	59212926	0	SNP	1	100336	FALSE
PMID: 35237186	open_field_dist2cntr_total	chr4:59313262	LHb	Ube2h	SNP_NC_051339.1_59212926	chr4	59212926	0	SNP	1	100336	FALSE
PMID: 35237186	open_field_dist2cntr_mean	chr4:59313262	IL	Cpa2	SNP_NC_051339.1_59215152	chr4	59215152	0	SNP	1	98110	FALSE
PMID: 35237186	open_field_dist2cntr_mean	chr4:59313262	PL	Cpa2	SNP_NC_051339.1_59215152	chr4	59215152	0	SNP	1	98110	FALSE
PMID: 35237186	open_field_dist2cntr_mean	chr4:59313262	LHb	Ube2h	SNP_NC_051339.1_59215152	chr4	59215152	0	SNP	1	98110	FALSE
PMID: 35237186	open_field_dist2cntr_total	chr4:59313262	IL	Cpa2	SNP_NC_051339.1_59215152	chr4	59215152	0	SNP	1	98110	FALSE
PMID: 35237186	open_field_dist2cntr_total	chr4:59313262	PL	Cpa2	SNP_NC_051339.1_59215152	chr4	59215152	0	SNP	1	98110	FALSE
PMID: 35237186	open_field_dist2cntr_total	chr4:59313262	LHb	Ube2h	SNP_NC_051339.1_59215152	chr4	59215152	0	SNP	1	98110	FALSE
PMID: 35237186	open_field_dist2cntr_mean	chr4:59313262	IL	Cpa2	SNP_NC_051339.1_59230596	chr4	59230596	0	SNP	1	82666	FALSE
PMID: 35237186	open_field_dist2cntr_mean	chr4:59313262	PL	Cpa2	SNP_NC_051339.1_59230596	chr4	59230596	0	SNP	1	82666	FALSE
PMID: 35237186	open_field_dist2cntr_mean	chr4:59313262	LHb	Ube2h	SNP_NC_051339.1_59230596	chr4	59230596	0	SNP	1	82666	FALSE
PMID: 35237186	open_field_dist2cntr_total	chr4:59313262	IL	Cpa2	SNP_NC_051339.1_59230596	chr4	59230596	0	SNP	1	82666	FALSE
PMID: 35237186	open_field_dist2cntr_total	chr4:59313262	PL	Cpa2	SNP_NC_051339.1_59230596	chr4	59230596	0	SNP	1	82666	FALSE
PMID: 35237186	open_field_dist2cntr_total	chr4:59313262	LHb	Ube2h	SNP_NC_051339.1_59230596	chr4	59230596	0	SNP	1	82666	FALSE
PMID: 35237186	open_field_dist2cntr_mean	chr4:59313262	IL	Cpa2	SNP_NC_051339.1_59232840	chr4	59232840	0	SNP	1	80422	FALSE
PMID: 35237186	open_field_dist2cntr_mean	chr4:59313262	PL	Cpa2	SNP_NC_051339.1_59232840	chr4	59232840	0	SNP	1	80422	FALSE
PMID: 35237186	open_field_dist2cntr_mean	chr4:59313262	LHb	Ube2h	SNP_NC_051339.1_59232840	chr4	59232840	0	SNP	1	80422	FALSE
PMID: 35237186	open_field_dist2cntr_total	chr4:59313262	IL	Cpa2	SNP_NC_051339.1_59232840	chr4	59232840	0	SNP	1	80422	FALSE
PMID: 35237186	open_field_dist2cntr_total	chr4:59313262	PL	Cpa2	SNP_NC_051339.1_59232840	chr4	59232840	0	SNP	1	80422	FALSE
PMID: 35237186	open_field_dist2cntr_total	chr4:59313262	LHb	Ube2h	SNP_NC_051339.1_59232840	chr4	59232840	0	SNP	1	80422	FALSE
PMID: 35237186	open_field_dist2cntr_mean	chr4:59313262	IL	Cpa2	SNP_NC_051339.1_59233939	chr4	59233939	0	SNP	1	79323	FALSE
PMID: 35237186	open_field_dist2cntr_mean	chr4:59313262	PL	Cpa2	SNP_NC_051339.1_59233939	chr4	59233939	0	SNP	1	79323	FALSE
PMID: 35237186	open_field_dist2cntr_mean	chr4:59313262	LHb	Ube2h	SNP_NC_051339.1_59233939	chr4	59233939	0	SNP	1	79323	FALSE
PMID: 35237186	open_field_dist2cntr_total	chr4:59313262	IL	Cpa2	SNP_NC_051339.1_59233939	chr4	59233939	0	SNP	1	79323	FALSE
PMID: 35237186	open_field_dist2cntr_total	chr4:59313262	PL	Cpa2	SNP_NC_051339.1_59233939	chr4	59233939	0	SNP	1	79323	FALSE
PMID: 35237186	open_field_dist2cntr_total	chr4:59313262	LHb	Ube2h	SNP_NC_051339.1_59233939	chr4	59233939	0	SNP	1	79323	FALSE
PMID: 35237186	open_field_dist2cntr_mean	chr4:59313262	IL	Cpa2	SNP_NC_051339.1_59234104	chr4	59234104	0	SNP	1	79158	FALSE
PMID: 35237186	open_field_dist2cntr_mean	chr4:59313262	PL	Cpa2	SNP_NC_051339.1_59234104	chr4	59234104	0	SNP	1	79158	FALSE
PMID: 35237186	open_field_dist2cntr_mean	chr4:59313262	LHb	Ube2h	SNP_NC_051339.1_59234104	chr4	59234104	0	SNP	1	79158	FALSE
PMID: 35237186	open_field_dist2cntr_total	chr4:59313262	IL	Cpa2	SNP_NC_051339.1_59234104	chr4	59234104	0	SNP	1	79158	FALSE
PMID: 35237186	open_field_dist2cntr_total	chr4:59313262	PL	Cpa2	SNP_NC_051339.1_59234104	chr4	59234104	0	SNP	1	79158	FALSE
PMID: 35237186	open_field_dist2cntr_total	chr4:59313262	LHb	Ube2h	SNP_NC_051339.1_59234104	chr4	59234104	0	SNP	1	79158	FALSE
PMID: 35237186	open_field_dist2cntr_mean	chr4:59313262	IL	Cpa2	SNP_NC_051339.1_59234105	chr4	59234105	0	SNP	1	79157	FALSE
PMID: 35237186	open_field_dist2cntr_mean	chr4:59313262	PL	Cpa2	SNP_NC_051339.1_59234105	chr4	59234105	0	SNP	1	79157	FALSE
PMID: 35237186	open_field_dist2cntr_mean	chr4:59313262	LHb	Ube2h	SNP_NC_051339.1_59234105	chr4	59234105	0	SNP	1	79157	FALSE
PMID: 35237186	open_field_dist2cntr_total	chr4:59313262	IL	Cpa2	SNP_NC_051339.1_59234105	chr4	59234105	0	SNP	1	79157	FALSE
PMID: 35237186	open_field_dist2cntr_total	chr4:59313262	PL	Cpa2	SNP_NC_051339.1_59234105	chr4	59234105	0	SNP	1	79157	FALSE
PMID: 35237186	open_field_dist2cntr_total	chr4:59313262	LHb	Ube2h	SNP_NC_051339.1_59234105	chr4	59234105	0	SNP	1	79157	FALSE
PMID: 35237186	open_field_dist2cntr_mean	chr4:59313262	PL	Cpa2	SNP_NC_051339.1_59234564	chr4	59234564	0	SNP	0.954352	78698	FALSE
PMID: 35237186	open_field_dist2cntr_mean	chr4:59313262	LHb	Ube2h	SNP_NC_051339.1_59234564	chr4	59234564	0	SNP	0.954352	78698	FALSE
PMID: 35237186	open_field_dist2cntr_total	chr4:59313262	PL	Cpa2	SNP_NC_051339.1_59234564	chr4	59234564	0	SNP	0.954352	78698	FALSE
PMID: 35237186	open_field_dist2cntr_total	chr4:59313262	LHb	Ube2h	SNP_NC_051339.1_59234564	chr4	59234564	0	SNP	0.954352	78698	FALSE
PMID: 35237186	open_field_dist2cntr_mean	chr4:59313262	IL	Cpa2	SNP_NC_051339.1_59236840	chr4	59236840	0	SNP	1	76422	FALSE
PMID: 35237186	open_field_dist2cntr_mean	chr4:59313262	PL	Cpa2	SNP_NC_051339.1_59236840	chr4	59236840	0	SNP	1	76422	FALSE
PMID: 35237186	open_field_dist2cntr_mean	chr4:59313262	LHb	Ube2h	SNP_NC_051339.1_59236840	chr4	59236840	0	SNP	1	76422	FALSE
PMID: 35237186	open_field_dist2cntr_total	chr4:59313262	IL	Cpa2	SNP_NC_051339.1_59236840	chr4	59236840	0	SNP	1	76422	FALSE
PMID: 35237186	open_field_dist2cntr_total	chr4:59313262	PL	Cpa2	SNP_NC_051339.1_59236840	chr4	59236840	0	SNP	1	76422	FALSE
PMID: 35237186	open_field_dist2cntr_total	chr4:59313262	LHb	Ube2h	SNP_NC_051339.1_59236840	chr4	59236840	0	SNP	1	76422	FALSE
PMID: 35237186	open_field_dist2cntr_mean	chr4:59313262	IL	Cpa2	SNP_NC_051339.1_59237674	chr4	59237674	0	SNP	1	75588	FALSE
PMID: 35237186	open_field_dist2cntr_mean	chr4:59313262	PL	Cpa2	SNP_NC_051339.1_59237674	chr4	59237674	0	SNP	1	75588	FALSE
PMID: 35237186	open_field_dist2cntr_mean	chr4:59313262	LHb	Ube2h	SNP_NC_051339.1_59237674	chr4	59237674	0	SNP	1	75588	FALSE
PMID: 35237186	open_field_dist2cntr_total	chr4:59313262	IL	Cpa2	SNP_NC_051339.1_59237674	chr4	59237674	0	SNP	1	75588	FALSE
PMID: 35237186	open_field_dist2cntr_total	chr4:59313262	PL	Cpa2	SNP_NC_051339.1_59237674	chr4	59237674	0	SNP	1	75588	FALSE
PMID: 35237186	open_field_dist2cntr_total	chr4:59313262	LHb	Ube2h	SNP_NC_051339.1_59237674	chr4	59237674	0	SNP	1	75588	FALSE
PMID: 35237186	open_field_dist2cntr_mean	chr4:59313262	IL	Cpa2	SNP_NC_051339.1_59239061	chr4	59239061	0	SNP	1	74201	FALSE
PMID: 35237186	open_field_dist2cntr_mean	chr4:59313262	PL	Cpa2	SNP_NC_051339.1_59239061	chr4	59239061	0	SNP	1	74201	FALSE
PMID: 35237186	open_field_dist2cntr_mean	chr4:59313262	LHb	Ube2h	SNP_NC_051339.1_59239061	chr4	59239061	0	SNP	1	74201	FALSE
PMID: 35237186	open_field_dist2cntr_total	chr4:59313262	IL	Cpa2	SNP_NC_051339.1_59239061	chr4	59239061	0	SNP	1	74201	FALSE
PMID: 35237186	open_field_dist2cntr_total	chr4:59313262	PL	Cpa2	SNP_NC_051339.1_59239061	chr4	59239061	0	SNP	1	74201	FALSE
PMID: 35237186	open_field_dist2cntr_total	chr4:59313262	LHb	Ube2h	SNP_NC_051339.1_59239061	chr4	59239061	0	SNP	1	74201	FALSE
PMID: 35237186	open_field_dist2cntr_mean	chr4:59313262	IL	Cpa2	SNP_NC_051339.1_59241019	chr4	59241019	0	SNP	1	72243	FALSE
PMID: 35237186	open_field_dist2cntr_mean	chr4:59313262	PL	Cpa2	SNP_NC_051339.1_59241019	chr4	59241019	0	SNP	1	72243	FALSE
PMID: 35237186	open_field_dist2cntr_mean	chr4:59313262	LHb	Ube2h	SNP_NC_051339.1_59241019	chr4	59241019	0	SNP	1	72243	FALSE
PMID: 35237186	open_field_dist2cntr_total	chr4:59313262	IL	Cpa2	SNP_NC_051339.1_59241019	chr4	59241019	0	SNP	1	72243	FALSE
PMID: 35237186	open_field_dist2cntr_total	chr4:59313262	PL	Cpa2	SNP_NC_051339.1_59241019	chr4	59241019	0	SNP	1	72243	FALSE
PMID: 35237186	open_field_dist2cntr_total	chr4:59313262	LHb	Ube2h	SNP_NC_051339.1_59241019	chr4	59241019	0	SNP	1	72243	FALSE
PMID: 35237186	open_field_dist2cntr_mean	chr4:59313262	IL	Cpa2	SNP_NC_051339.1_59251215	chr4	59251215	0	SNP	1	62047	FALSE
PMID: 35237186	open_field_dist2cntr_mean	chr4:59313262	PL	Cpa2	SNP_NC_051339.1_59251215	chr4	59251215	0	SNP	1	62047	FALSE
PMID: 35237186	open_field_dist2cntr_mean	chr4:59313262	LHb	Ube2h	SNP_NC_051339.1_59251215	chr4	59251215	0	SNP	1	62047	FALSE
PMID: 35237186	open_field_dist2cntr_total	chr4:59313262	IL	Cpa2	SNP_NC_051339.1_59251215	chr4	59251215	0	SNP	1	62047	FALSE
PMID: 35237186	open_field_dist2cntr_total	chr4:59313262	PL	Cpa2	SNP_NC_051339.1_59251215	chr4	59251215	0	SNP	1	62047	FALSE
PMID: 35237186	open_field_dist2cntr_total	chr4:59313262	LHb	Ube2h	SNP_NC_051339.1_59251215	chr4	59251215	0	SNP	1	62047	FALSE
PMID: 35237186	open_field_dist2cntr_mean	chr4:59313262	IL	Cpa2	SNP_NC_051339.1_59258887	chr4	59258887	0	SNP	1	54375	FALSE
PMID: 35237186	open_field_dist2cntr_mean	chr4:59313262	PL	Cpa2	SNP_NC_051339.1_59258887	chr4	59258887	0	SNP	1	54375	FALSE
PMID: 35237186	open_field_dist2cntr_mean	chr4:59313262	LHb	Ube2h	SNP_NC_051339.1_59258887	chr4	59258887	0	SNP	1	54375	FALSE
PMID: 35237186	open_field_dist2cntr_total	chr4:59313262	IL	Cpa2	SNP_NC_051339.1_59258887	chr4	59258887	0	SNP	1	54375	FALSE
PMID: 35237186	open_field_dist2cntr_total	chr4:59313262	PL	Cpa2	SNP_NC_051339.1_59258887	chr4	59258887	0	SNP	1	54375	FALSE
PMID: 35237186	open_field_dist2cntr_total	chr4:59313262	LHb	Ube2h	SNP_NC_051339.1_59258887	chr4	59258887	0	SNP	1	54375	FALSE
PMID: 35237186	open_field_dist2cntr_mean	chr4:59313262	IL	Cpa2	SNP_NC_051339.1_59262734	chr4	59262734	0	SNP	1	50528	FALSE
PMID: 35237186	open_field_dist2cntr_mean	chr4:59313262	PL	Cpa2	SNP_NC_051339.1_59262734	chr4	59262734	0	SNP	1	50528	FALSE
PMID: 35237186	open_field_dist2cntr_mean	chr4:59313262	LHb	Ube2h	SNP_NC_051339.1_59262734	chr4	59262734	0	SNP	1	50528	FALSE
PMID: 35237186	open_field_dist2cntr_total	chr4:59313262	IL	Cpa2	SNP_NC_051339.1_59262734	chr4	59262734	0	SNP	1	50528	FALSE
PMID: 35237186	open_field_dist2cntr_total	chr4:59313262	PL	Cpa2	SNP_NC_051339.1_59262734	chr4	59262734	0	SNP	1	50528	FALSE
PMID: 35237186	open_field_dist2cntr_total	chr4:59313262	LHb	Ube2h	SNP_NC_051339.1_59262734	chr4	59262734	0	SNP	1	50528	FALSE
PMID: 35237186	open_field_dist2cntr_mean	chr4:59313262	PL	Cpa2	SNP_NC_051339.1_59265181	chr4	59265181	0	SNP	0.91502	48081	FALSE
PMID: 35237186	open_field_dist2cntr_total	chr4:59313262	PL	Cpa2	SNP_NC_051339.1_59265181	chr4	59265181	0	SNP	0.91502	48081	FALSE
PMID: 35237186	open_field_dist2cntr_mean	chr4:59313262	IL	Cpa2	INDEL_NC_051339.1_59272990	chr4	59272990	4	INDEL DEL	1	40272	FALSE
PMID: 35237186	open_field_dist2cntr_mean	chr4:59313262	PL	Cpa2	INDEL_NC_051339.1_59272990	chr4	59272990	4	INDEL DEL	1	40272	FALSE
PMID: 35237186	open_field_dist2cntr_mean	chr4:59313262	LHb	Ube2h	INDEL_NC_051339.1_59272990	chr4	59272990	4	INDEL DEL	1	40272	FALSE
PMID: 35237186	open_field_dist2cntr_total	chr4:59313262	IL	Cpa2	INDEL_NC_051339.1_59272990	chr4	59272990	4	INDEL DEL	1	40272	FALSE
PMID: 35237186	open_field_dist2cntr_total	chr4:59313262	PL	Cpa2	INDEL_NC_051339.1_59272990	chr4	59272990	4	INDEL DEL	1	40272	FALSE
PMID: 35237186	open_field_dist2cntr_total	chr4:59313262	LHb	Ube2h	INDEL_NC_051339.1_59272990	chr4	59272990	4	INDEL DEL	1	40272	FALSE
PMID: 35237186	open_field_dist2cntr_mean	chr4:59313262	IL	Cpa2	INDEL_NC_051339.1_59272996	chr4	59272996	12	INDEL DEL	1	40266	FALSE
PMID: 35237186	open_field_dist2cntr_mean	chr4:59313262	PL	Cpa2	INDEL_NC_051339.1_59272996	chr4	59272996	12	INDEL DEL	1	40266	FALSE
PMID: 35237186	open_field_dist2cntr_mean	chr4:59313262	LHb	Ube2h	INDEL_NC_051339.1_59272996	chr4	59272996	12	INDEL DEL	1	40266	FALSE
PMID: 35237186	open_field_dist2cntr_total	chr4:59313262	IL	Cpa2	INDEL_NC_051339.1_59272996	chr4	59272996	12	INDEL DEL	1	40266	FALSE
PMID: 35237186	open_field_dist2cntr_total	chr4:59313262	PL	Cpa2	INDEL_NC_051339.1_59272996	chr4	59272996	12	INDEL DEL	1	40266	FALSE
PMID: 35237186	open_field_dist2cntr_total	chr4:59313262	LHb	Ube2h	INDEL_NC_051339.1_59272996	chr4	59272996	12	INDEL DEL	1	40266	FALSE
PMID: 35237186	open_field_dist2cntr_mean	chr4:59313262	IL	Cpa2	INDEL_NC_051339.1_59274922	chr4	59274922	11	INDEL DEL	1	38340	FALSE
PMID: 35237186	open_field_dist2cntr_mean	chr4:59313262	PL	Cpa2	INDEL_NC_051339.1_59274922	chr4	59274922	11	INDEL DEL	1	38340	FALSE
PMID: 35237186	open_field_dist2cntr_mean	chr4:59313262	LHb	Ube2h	INDEL_NC_051339.1_59274922	chr4	59274922	11	INDEL DEL	1	38340	FALSE
PMID: 35237186	open_field_dist2cntr_total	chr4:59313262	IL	Cpa2	INDEL_NC_051339.1_59274922	chr4	59274922	11	INDEL DEL	1	38340	FALSE
PMID: 35237186	open_field_dist2cntr_total	chr4:59313262	PL	Cpa2	INDEL_NC_051339.1_59274922	chr4	59274922	11	INDEL DEL	1	38340	FALSE
PMID: 35237186	open_field_dist2cntr_total	chr4:59313262	LHb	Ube2h	INDEL_NC_051339.1_59274922	chr4	59274922	11	INDEL DEL	1	38340	FALSE
PMID: 35237186	open_field_dist2cntr_mean	chr4:59313262	IL	Cpa2	SNP_NC_051339.1_59276147	chr4	59276147	0	SNP	1	37115	FALSE
PMID: 35237186	open_field_dist2cntr_mean	chr4:59313262	PL	Cpa2	SNP_NC_051339.1_59276147	chr4	59276147	0	SNP	1	37115	FALSE
PMID: 35237186	open_field_dist2cntr_mean	chr4:59313262	LHb	Ube2h	SNP_NC_051339.1_59276147	chr4	59276147	0	SNP	1	37115	FALSE
PMID: 35237186	open_field_dist2cntr_total	chr4:59313262	IL	Cpa2	SNP_NC_051339.1_59276147	chr4	59276147	0	SNP	1	37115	FALSE
PMID: 35237186	open_field_dist2cntr_total	chr4:59313262	PL	Cpa2	SNP_NC_051339.1_59276147	chr4	59276147	0	SNP	1	37115	FALSE
PMID: 35237186	open_field_dist2cntr_total	chr4:59313262	LHb	Ube2h	SNP_NC_051339.1_59276147	chr4	59276147	0	SNP	1	37115	FALSE
PMID: 35237186	open_field_dist2cntr_mean	chr4:59313262	IL	Cpa2	SNP_NC_051339.1_59276435	chr4	59276435	0	SNP	1	36827	FALSE
PMID: 35237186	open_field_dist2cntr_mean	chr4:59313262	PL	Cpa2	SNP_NC_051339.1_59276435	chr4	59276435	0	SNP	1	36827	FALSE
PMID: 35237186	open_field_dist2cntr_mean	chr4:59313262	LHb	Ube2h	SNP_NC_051339.1_59276435	chr4	59276435	0	SNP	1	36827	FALSE
PMID: 35237186	open_field_dist2cntr_total	chr4:59313262	IL	Cpa2	SNP_NC_051339.1_59276435	chr4	59276435	0	SNP	1	36827	FALSE
PMID: 35237186	open_field_dist2cntr_total	chr4:59313262	PL	Cpa2	SNP_NC_051339.1_59276435	chr4	59276435	0	SNP	1	36827	FALSE
PMID: 35237186	open_field_dist2cntr_total	chr4:59313262	LHb	Ube2h	SNP_NC_051339.1_59276435	chr4	59276435	0	SNP	1	36827	FALSE
PMID: 35237186	open_field_dist2cntr_mean	chr4:59313262	IL	Cpa2	INDEL_NC_051339.1_59307998	chr4	59307998	2	INDEL INS	0.955165	5264	FALSE
PMID: 35237186	open_field_dist2cntr_mean	chr4:59313262	PL	Cpa2	INDEL_NC_051339.1_59307998	chr4	59307998	2	INDEL INS	0.955165	5264	FALSE
PMID: 35237186	open_field_dist2cntr_mean	chr4:59313262	LHb	Ube2h	INDEL_NC_051339.1_59307998	chr4	59307998	2	INDEL INS	0.955165	5264	FALSE
PMID: 35237186	open_field_dist2cntr_total	chr4:59313262	IL	Cpa2	INDEL_NC_051339.1_59307998	chr4	59307998	2	INDEL INS	0.955165	5264	FALSE
PMID: 35237186	open_field_dist2cntr_total	chr4:59313262	PL	Cpa2	INDEL_NC_051339.1_59307998	chr4	59307998	2	INDEL INS	0.955165	5264	FALSE
PMID: 35237186	open_field_dist2cntr_total	chr4:59313262	LHb	Ube2h	INDEL_NC_051339.1_59307998	chr4	59307998	2	INDEL INS	0.955165	5264	FALSE
PMID: 35237186	open_field_dist2cntr_mean	chr4:59313262	IL	Cpa2	SNP_NC_051339.1_59313361	chr4	59313361	0	SNP	1	-99	FALSE
PMID: 35237186	open_field_dist2cntr_mean	chr4:59313262	PL	Cpa2	SNP_NC_051339.1_59313361	chr4	59313361	0	SNP	1	-99	FALSE
PMID: 35237186	open_field_dist2cntr_mean	chr4:59313262	LHb	Ube2h	SNP_NC_051339.1_59313361	chr4	59313361	0	SNP	1	-99	FALSE
PMID: 35237186	open_field_dist2cntr_total	chr4:59313262	IL	Cpa2	SNP_NC_051339.1_59313361	chr4	59313361	0	SNP	1	-99	FALSE
PMID: 35237186	open_field_dist2cntr_total	chr4:59313262	PL	Cpa2	SNP_NC_051339.1_59313361	chr4	59313361	0	SNP	1	-99	FALSE
PMID: 35237186	open_field_dist2cntr_total	chr4:59313262	LHb	Ube2h	SNP_NC_051339.1_59313361	chr4	59313361	0	SNP	1	-99	FALSE
PMID: 35237186	open_field_dist2cntr_mean	chr4:59313262	IL	Cpa2	SNP_NC_051339.1_59313819	chr4	59313819	0	SNP	1	-557	FALSE
PMID: 35237186	open_field_dist2cntr_mean	chr4:59313262	PL	Cpa2	SNP_NC_051339.1_59313819	chr4	59313819	0	SNP	1	-557	FALSE
PMID: 35237186	open_field_dist2cntr_mean	chr4:59313262	LHb	Ube2h	SNP_NC_051339.1_59313819	chr4	59313819	0	SNP	1	-557	FALSE
PMID: 35237186	open_field_dist2cntr_total	chr4:59313262	IL	Cpa2	SNP_NC_051339.1_59313819	chr4	59313819	0	SNP	1	-557	FALSE
PMID: 35237186	open_field_dist2cntr_total	chr4:59313262	PL	Cpa2	SNP_NC_051339.1_59313819	chr4	59313819	0	SNP	1	-557	FALSE
PMID: 35237186	open_field_dist2cntr_total	chr4:59313262	LHb	Ube2h	SNP_NC_051339.1_59313819	chr4	59313819	0	SNP	1	-557	FALSE
PMID: 35237186	open_field_dist2cntr_mean	chr4:59313262	IL	Cpa2	SNP_NC_051339.1_59316350	chr4	59316350	0	SNP	1	-3088	FALSE
PMID: 35237186	open_field_dist2cntr_mean	chr4:59313262	PL	Cpa2	SNP_NC_051339.1_59316350	chr4	59316350	0	SNP	1	-3088	FALSE
PMID: 35237186	open_field_dist2cntr_mean	chr4:59313262	LHb	Ube2h	SNP_NC_051339.1_59316350	chr4	59316350	0	SNP	1	-3088	FALSE
PMID: 35237186	open_field_dist2cntr_total	chr4:59313262	IL	Cpa2	SNP_NC_051339.1_59316350	chr4	59316350	0	SNP	1	-3088	FALSE
PMID: 35237186	open_field_dist2cntr_total	chr4:59313262	PL	Cpa2	SNP_NC_051339.1_59316350	chr4	59316350	0	SNP	1	-3088	FALSE
PMID: 35237186	open_field_dist2cntr_total	chr4:59313262	LHb	Ube2h	SNP_NC_051339.1_59316350	chr4	59316350	0	SNP	1	-3088	FALSE
PMID: 35237186	open_field_dist2cntr_mean	chr4:59313262	IL	Cpa2	SNP_NC_051339.1_59317511	chr4	59317511	0	SNP	1	-4249	FALSE
PMID: 35237186	open_field_dist2cntr_mean	chr4:59313262	PL	Cpa2	SNP_NC_051339.1_59317511	chr4	59317511	0	SNP	1	-4249	FALSE
PMID: 35237186	open_field_dist2cntr_mean	chr4:59313262	LHb	Ube2h	SNP_NC_051339.1_59317511	chr4	59317511	0	SNP	1	-4249	FALSE
PMID: 35237186	open_field_dist2cntr_total	chr4:59313262	IL	Cpa2	SNP_NC_051339.1_59317511	chr4	59317511	0	SNP	1	-4249	FALSE
PMID: 35237186	open_field_dist2cntr_total	chr4:59313262	PL	Cpa2	SNP_NC_051339.1_59317511	chr4	59317511	0	SNP	1	-4249	FALSE
PMID: 35237186	open_field_dist2cntr_total	chr4:59313262	LHb	Ube2h	SNP_NC_051339.1_59317511	chr4	59317511	0	SNP	1	-4249	FALSE
PMID: 35237186	open_field_dist2cntr_mean	chr4:59313262	PL	Cpa2	SNP_NC_051339.1_59320878	chr4	59320878	0	SNP	0.954352	-7616	FALSE
PMID: 35237186	open_field_dist2cntr_mean	chr4:59313262	LHb	Ube2h	SNP_NC_051339.1_59320878	chr4	59320878	0	SNP	0.954352	-7616	FALSE
PMID: 35237186	open_field_dist2cntr_total	chr4:59313262	PL	Cpa2	SNP_NC_051339.1_59320878	chr4	59320878	0	SNP	0.954352	-7616	FALSE
PMID: 35237186	open_field_dist2cntr_total	chr4:59313262	LHb	Ube2h	SNP_NC_051339.1_59320878	chr4	59320878	0	SNP	0.954352	-7616	FALSE
PMID: 35237186	open_field_dist2cntr_mean	chr4:59313262	PL	Cpa2	SNP_NC_051339.1_59320915	chr4	59320915	0	SNP	0.959343	-7653	FALSE
PMID: 35237186	open_field_dist2cntr_mean	chr4:59313262	LHb	Ube2h	SNP_NC_051339.1_59320915	chr4	59320915	0	SNP	0.959343	-7653	FALSE
PMID: 35237186	open_field_dist2cntr_total	chr4:59313262	PL	Cpa2	SNP_NC_051339.1_59320915	chr4	59320915	0	SNP	0.959343	-7653	FALSE
PMID: 35237186	open_field_dist2cntr_total	chr4:59313262	LHb	Ube2h	SNP_NC_051339.1_59320915	chr4	59320915	0	SNP	0.959343	-7653	FALSE
PMID: 35237186	open_field_dist2cntr_mean	chr4:59313262	IL	Cpa2	INDEL_NC_051339.1_59322347	chr4	59322347	3	INDEL DEL	1	-9085	FALSE
PMID: 35237186	open_field_dist2cntr_mean	chr4:59313262	PL	Cpa2	INDEL_NC_051339.1_59322347	chr4	59322347	3	INDEL DEL	1	-9085	FALSE
PMID: 35237186	open_field_dist2cntr_mean	chr4:59313262	LHb	Ube2h	INDEL_NC_051339.1_59322347	chr4	59322347	3	INDEL DEL	1	-9085	FALSE
PMID: 35237186	open_field_dist2cntr_total	chr4:59313262	IL	Cpa2	INDEL_NC_051339.1_59322347	chr4	59322347	3	INDEL DEL	1	-9085	FALSE
PMID: 35237186	open_field_dist2cntr_total	chr4:59313262	PL	Cpa2	INDEL_NC_051339.1_59322347	chr4	59322347	3	INDEL DEL	1	-9085	FALSE
PMID: 35237186	open_field_dist2cntr_total	chr4:59313262	LHb	Ube2h	INDEL_NC_051339.1_59322347	chr4	59322347	3	INDEL DEL	1	-9085	FALSE
PMID: 35237186	open_field_dist2cntr_mean	chr4:59313262	IL	Cpa2	INDEL_NC_051339.1_59323342	chr4	59323342	1	INDEL DEL	1	-10080	FALSE
PMID: 35237186	open_field_dist2cntr_mean	chr4:59313262	PL	Cpa2	INDEL_NC_051339.1_59323342	chr4	59323342	1	INDEL DEL	1	-10080	FALSE
PMID: 35237186	open_field_dist2cntr_mean	chr4:59313262	LHb	Ube2h	INDEL_NC_051339.1_59323342	chr4	59323342	1	INDEL DEL	1	-10080	FALSE
PMID: 35237186	open_field_dist2cntr_total	chr4:59313262	IL	Cpa2	INDEL_NC_051339.1_59323342	chr4	59323342	1	INDEL DEL	1	-10080	FALSE
PMID: 35237186	open_field_dist2cntr_total	chr4:59313262	PL	Cpa2	INDEL_NC_051339.1_59323342	chr4	59323342	1	INDEL DEL	1	-10080	FALSE
PMID: 35237186	open_field_dist2cntr_total	chr4:59313262	LHb	Ube2h	INDEL_NC_051339.1_59323342	chr4	59323342	1	INDEL DEL	1	-10080	FALSE
PMID: 35237186	open_field_dist2cntr_mean	chr4:59313262	IL	Cpa2	SNP_NC_051339.1_59328628	chr4	59328628	0	SNP	1	-15366	FALSE
PMID: 35237186	open_field_dist2cntr_mean	chr4:59313262	PL	Cpa2	SNP_NC_051339.1_59328628	chr4	59328628	0	SNP	1	-15366	FALSE
PMID: 35237186	open_field_dist2cntr_mean	chr4:59313262	LHb	Ube2h	SNP_NC_051339.1_59328628	chr4	59328628	0	SNP	1	-15366	FALSE
PMID: 35237186	open_field_dist2cntr_total	chr4:59313262	IL	Cpa2	SNP_NC_051339.1_59328628	chr4	59328628	0	SNP	1	-15366	FALSE
PMID: 35237186	open_field_dist2cntr_total	chr4:59313262	PL	Cpa2	SNP_NC_051339.1_59328628	chr4	59328628	0	SNP	1	-15366	FALSE
PMID: 35237186	open_field_dist2cntr_total	chr4:59313262	LHb	Ube2h	SNP_NC_051339.1_59328628	chr4	59328628	0	SNP	1	-15366	FALSE
PMID: 35237186	open_field_dist2cntr_mean	chr4:59313262	IL	Cpa2	SNP_NC_051339.1_59328776	chr4	59328776	0	SNP	1	-15514	FALSE
PMID: 35237186	open_field_dist2cntr_mean	chr4:59313262	PL	Cpa2	SNP_NC_051339.1_59328776	chr4	59328776	0	SNP	1	-15514	FALSE
PMID: 35237186	open_field_dist2cntr_mean	chr4:59313262	LHb	Ube2h	SNP_NC_051339.1_59328776	chr4	59328776	0	SNP	1	-15514	FALSE
PMID: 35237186	open_field_dist2cntr_total	chr4:59313262	IL	Cpa2	SNP_NC_051339.1_59328776	chr4	59328776	0	SNP	1	-15514	FALSE
PMID: 35237186	open_field_dist2cntr_total	chr4:59313262	PL	Cpa2	SNP_NC_051339.1_59328776	chr4	59328776	0	SNP	1	-15514	FALSE
PMID: 35237186	open_field_dist2cntr_total	chr4:59313262	LHb	Ube2h	SNP_NC_051339.1_59328776	chr4	59328776	0	SNP	1	-15514	FALSE
PMID: 35237186	open_field_dist2cntr_mean	chr4:59313262	IL	Cpa2	SNP_NC_051339.1_59335518	chr4	59335518	0	SNP	1	-22256	FALSE
PMID: 35237186	open_field_dist2cntr_mean	chr4:59313262	PL	Cpa2	SNP_NC_051339.1_59335518	chr4	59335518	0	SNP	1	-22256	FALSE
PMID: 35237186	open_field_dist2cntr_mean	chr4:59313262	LHb	Ube2h	SNP_NC_051339.1_59335518	chr4	59335518	0	SNP	1	-22256	FALSE
PMID: 35237186	open_field_dist2cntr_total	chr4:59313262	IL	Cpa2	SNP_NC_051339.1_59335518	chr4	59335518	0	SNP	1	-22256	FALSE
PMID: 35237186	open_field_dist2cntr_total	chr4:59313262	PL	Cpa2	SNP_NC_051339.1_59335518	chr4	59335518	0	SNP	1	-22256	FALSE
PMID: 35237186	open_field_dist2cntr_total	chr4:59313262	LHb	Ube2h	SNP_NC_051339.1_59335518	chr4	59335518	0	SNP	1	-22256	FALSE
PMID: 35237186	open_field_dist2cntr_mean	chr4:59313262	IL	Cpa2	INDEL_NC_051339.1_59335835	chr4	59335835	1	INDEL DEL	1	-22573	FALSE
PMID: 35237186	open_field_dist2cntr_mean	chr4:59313262	PL	Cpa2	INDEL_NC_051339.1_59335835	chr4	59335835	1	INDEL DEL	1	-22573	FALSE
PMID: 35237186	open_field_dist2cntr_mean	chr4:59313262	LHb	Ube2h	INDEL_NC_051339.1_59335835	chr4	59335835	1	INDEL DEL	1	-22573	FALSE
PMID: 35237186	open_field_dist2cntr_total	chr4:59313262	IL	Cpa2	INDEL_NC_051339.1_59335835	chr4	59335835	1	INDEL DEL	1	-22573	FALSE
PMID: 35237186	open_field_dist2cntr_total	chr4:59313262	PL	Cpa2	INDEL_NC_051339.1_59335835	chr4	59335835	1	INDEL DEL	1	-22573	FALSE
PMID: 35237186	open_field_dist2cntr_total	chr4:59313262	LHb	Ube2h	INDEL_NC_051339.1_59335835	chr4	59335835	1	INDEL DEL	1	-22573	FALSE
PMID: 35237186	open_field_dist2cntr_mean	chr4:59313262	IL	Cpa2	SNP_NC_051339.1_59337246	chr4	59337246	0	SNP	1	-23984	FALSE
PMID: 35237186	open_field_dist2cntr_mean	chr4:59313262	PL	Cpa2	SNP_NC_051339.1_59337246	chr4	59337246	0	SNP	1	-23984	FALSE
PMID: 35237186	open_field_dist2cntr_mean	chr4:59313262	LHb	Ube2h	SNP_NC_051339.1_59337246	chr4	59337246	0	SNP	1	-23984	FALSE
PMID: 35237186	open_field_dist2cntr_total	chr4:59313262	IL	Cpa2	SNP_NC_051339.1_59337246	chr4	59337246	0	SNP	1	-23984	FALSE
PMID: 35237186	open_field_dist2cntr_total	chr4:59313262	PL	Cpa2	SNP_NC_051339.1_59337246	chr4	59337246	0	SNP	1	-23984	FALSE
PMID: 35237186	open_field_dist2cntr_total	chr4:59313262	LHb	Ube2h	SNP_NC_051339.1_59337246	chr4	59337246	0	SNP	1	-23984	FALSE
PMID: 35237186	open_field_dist2cntr_mean	chr4:59313262	IL	Cpa2	SNP_NC_051339.1_59337416	chr4	59337416	0	SNP	1	-24154	FALSE
PMID: 35237186	open_field_dist2cntr_mean	chr4:59313262	PL	Cpa2	SNP_NC_051339.1_59337416	chr4	59337416	0	SNP	1	-24154	FALSE
PMID: 35237186	open_field_dist2cntr_mean	chr4:59313262	LHb	Ube2h	SNP_NC_051339.1_59337416	chr4	59337416	0	SNP	1	-24154	FALSE
PMID: 35237186	open_field_dist2cntr_total	chr4:59313262	IL	Cpa2	SNP_NC_051339.1_59337416	chr4	59337416	0	SNP	1	-24154	FALSE
PMID: 35237186	open_field_dist2cntr_total	chr4:59313262	PL	Cpa2	SNP_NC_051339.1_59337416	chr4	59337416	0	SNP	1	-24154	FALSE
PMID: 35237186	open_field_dist2cntr_total	chr4:59313262	LHb	Ube2h	SNP_NC_051339.1_59337416	chr4	59337416	0	SNP	1	-24154	FALSE
PMID: 35237186	open_field_dist2cntr_mean	chr4:59313262	IL	Cpa2	SNP_NC_051339.1_59338643	chr4	59338643	0	SNP	1	-25381	FALSE
PMID: 35237186	open_field_dist2cntr_mean	chr4:59313262	PL	Cpa2	SNP_NC_051339.1_59338643	chr4	59338643	0	SNP	1	-25381	FALSE
PMID: 35237186	open_field_dist2cntr_mean	chr4:59313262	LHb	Ube2h	SNP_NC_051339.1_59338643	chr4	59338643	0	SNP	1	-25381	FALSE
PMID: 35237186	open_field_dist2cntr_total	chr4:59313262	IL	Cpa2	SNP_NC_051339.1_59338643	chr4	59338643	0	SNP	1	-25381	FALSE
PMID: 35237186	open_field_dist2cntr_total	chr4:59313262	PL	Cpa2	SNP_NC_051339.1_59338643	chr4	59338643	0	SNP	1	-25381	FALSE
PMID: 35237186	open_field_dist2cntr_total	chr4:59313262	LHb	Ube2h	SNP_NC_051339.1_59338643	chr4	59338643	0	SNP	1	-25381	FALSE
PMID: 35237186	open_field_dist2cntr_mean	chr4:59313262	IL	Cpa2	SNP_NC_051339.1_59338713	chr4	59338713	0	SNP	1	-25451	FALSE
PMID: 35237186	open_field_dist2cntr_mean	chr4:59313262	PL	Cpa2	SNP_NC_051339.1_59338713	chr4	59338713	0	SNP	1	-25451	FALSE
PMID: 35237186	open_field_dist2cntr_mean	chr4:59313262	LHb	Ube2h	SNP_NC_051339.1_59338713	chr4	59338713	0	SNP	1	-25451	FALSE
PMID: 35237186	open_field_dist2cntr_total	chr4:59313262	IL	Cpa2	SNP_NC_051339.1_59338713	chr4	59338713	0	SNP	1	-25451	FALSE
PMID: 35237186	open_field_dist2cntr_total	chr4:59313262	PL	Cpa2	SNP_NC_051339.1_59338713	chr4	59338713	0	SNP	1	-25451	FALSE
PMID: 35237186	open_field_dist2cntr_total	chr4:59313262	LHb	Ube2h	SNP_NC_051339.1_59338713	chr4	59338713	0	SNP	1	-25451	FALSE
PMID: 35237186	open_field_dist2cntr_mean	chr4:59313262	IL	Cpa2	SNP_NC_051339.1_59339092	chr4	59339092	0	SNP	1	-25830	FALSE
PMID: 35237186	open_field_dist2cntr_mean	chr4:59313262	PL	Cpa2	SNP_NC_051339.1_59339092	chr4	59339092	0	SNP	1	-25830	FALSE
PMID: 35237186	open_field_dist2cntr_mean	chr4:59313262	LHb	Ube2h	SNP_NC_051339.1_59339092	chr4	59339092	0	SNP	1	-25830	FALSE
PMID: 35237186	open_field_dist2cntr_total	chr4:59313262	IL	Cpa2	SNP_NC_051339.1_59339092	chr4	59339092	0	SNP	1	-25830	FALSE
PMID: 35237186	open_field_dist2cntr_total	chr4:59313262	PL	Cpa2	SNP_NC_051339.1_59339092	chr4	59339092	0	SNP	1	-25830	FALSE
PMID: 35237186	open_field_dist2cntr_total	chr4:59313262	LHb	Ube2h	SNP_NC_051339.1_59339092	chr4	59339092	0	SNP	1	-25830	FALSE
PMID: 35237186	open_field_dist2cntr_mean	chr4:59313262	IL	Cpa2	SNP_NC_051339.1_59339626	chr4	59339626	0	SNP	1	-26364	FALSE
PMID: 35237186	open_field_dist2cntr_mean	chr4:59313262	PL	Cpa2	SNP_NC_051339.1_59339626	chr4	59339626	0	SNP	1	-26364	FALSE
PMID: 35237186	open_field_dist2cntr_mean	chr4:59313262	LHb	Ube2h	SNP_NC_051339.1_59339626	chr4	59339626	0	SNP	1	-26364	FALSE
PMID: 35237186	open_field_dist2cntr_total	chr4:59313262	IL	Cpa2	SNP_NC_051339.1_59339626	chr4	59339626	0	SNP	1	-26364	FALSE
PMID: 35237186	open_field_dist2cntr_total	chr4:59313262	PL	Cpa2	SNP_NC_051339.1_59339626	chr4	59339626	0	SNP	1	-26364	FALSE
PMID: 35237186	open_field_dist2cntr_total	chr4:59313262	LHb	Ube2h	SNP_NC_051339.1_59339626	chr4	59339626	0	SNP	1	-26364	FALSE
PMID: 35237186	open_field_dist2cntr_mean	chr4:59313262	IL	Cpa2	SNP_NC_051339.1_59340035	chr4	59340035	0	SNP	1	-26773	FALSE
PMID: 35237186	open_field_dist2cntr_mean	chr4:59313262	PL	Cpa2	SNP_NC_051339.1_59340035	chr4	59340035	0	SNP	1	-26773	FALSE
PMID: 35237186	open_field_dist2cntr_mean	chr4:59313262	LHb	Ube2h	SNP_NC_051339.1_59340035	chr4	59340035	0	SNP	1	-26773	FALSE
PMID: 35237186	open_field_dist2cntr_total	chr4:59313262	IL	Cpa2	SNP_NC_051339.1_59340035	chr4	59340035	0	SNP	1	-26773	FALSE
PMID: 35237186	open_field_dist2cntr_total	chr4:59313262	PL	Cpa2	SNP_NC_051339.1_59340035	chr4	59340035	0	SNP	1	-26773	FALSE
PMID: 35237186	open_field_dist2cntr_total	chr4:59313262	LHb	Ube2h	SNP_NC_051339.1_59340035	chr4	59340035	0	SNP	1	-26773	FALSE
PMID: 35237186	open_field_dist2cntr_mean	chr4:59313262	IL	Cpa2	SNP_NC_051339.1_59341907	chr4	59341907	0	SNP	1	-28645	FALSE
PMID: 35237186	open_field_dist2cntr_mean	chr4:59313262	PL	Cpa2	SNP_NC_051339.1_59341907	chr4	59341907	0	SNP	1	-28645	FALSE
PMID: 35237186	open_field_dist2cntr_mean	chr4:59313262	LHb	Ube2h	SNP_NC_051339.1_59341907	chr4	59341907	0	SNP	1	-28645	FALSE
PMID: 35237186	open_field_dist2cntr_total	chr4:59313262	IL	Cpa2	SNP_NC_051339.1_59341907	chr4	59341907	0	SNP	1	-28645	FALSE
PMID: 35237186	open_field_dist2cntr_total	chr4:59313262	PL	Cpa2	SNP_NC_051339.1_59341907	chr4	59341907	0	SNP	1	-28645	FALSE
PMID: 35237186	open_field_dist2cntr_total	chr4:59313262	LHb	Ube2h	SNP_NC_051339.1_59341907	chr4	59341907	0	SNP	1	-28645	FALSE
PMID: 35237186	open_field_dist2cntr_mean	chr4:59313262	IL	Cpa2	SNP_NC_051339.1_59342343	chr4	59342343	0	SNP	1	-29081	FALSE
PMID: 35237186	open_field_dist2cntr_mean	chr4:59313262	PL	Cpa2	SNP_NC_051339.1_59342343	chr4	59342343	0	SNP	1	-29081	FALSE
PMID: 35237186	open_field_dist2cntr_mean	chr4:59313262	LHb	Ube2h	SNP_NC_051339.1_59342343	chr4	59342343	0	SNP	1	-29081	FALSE
PMID: 35237186	open_field_dist2cntr_total	chr4:59313262	IL	Cpa2	SNP_NC_051339.1_59342343	chr4	59342343	0	SNP	1	-29081	FALSE
PMID: 35237186	open_field_dist2cntr_total	chr4:59313262	PL	Cpa2	SNP_NC_051339.1_59342343	chr4	59342343	0	SNP	1	-29081	FALSE
PMID: 35237186	open_field_dist2cntr_total	chr4:59313262	LHb	Ube2h	SNP_NC_051339.1_59342343	chr4	59342343	0	SNP	1	-29081	FALSE
PMID: 35237186	open_field_dist2cntr_mean	chr4:59313262	IL	Cpa2	SNP_NC_051339.1_59343206	chr4	59343206	0	SNP	1	-29944	FALSE
PMID: 35237186	open_field_dist2cntr_mean	chr4:59313262	PL	Cpa2	SNP_NC_051339.1_59343206	chr4	59343206	0	SNP	1	-29944	FALSE
PMID: 35237186	open_field_dist2cntr_mean	chr4:59313262	LHb	Ube2h	SNP_NC_051339.1_59343206	chr4	59343206	0	SNP	1	-29944	FALSE
PMID: 35237186	open_field_dist2cntr_total	chr4:59313262	IL	Cpa2	SNP_NC_051339.1_59343206	chr4	59343206	0	SNP	1	-29944	FALSE
PMID: 35237186	open_field_dist2cntr_total	chr4:59313262	PL	Cpa2	SNP_NC_051339.1_59343206	chr4	59343206	0	SNP	1	-29944	FALSE
PMID: 35237186	open_field_dist2cntr_total	chr4:59313262	LHb	Ube2h	SNP_NC_051339.1_59343206	chr4	59343206	0	SNP	1	-29944	FALSE
PMID: 35237186	open_field_dist2cntr_mean	chr4:59313262	PL	Cpa2	INDEL_NC_051339.1_59351177	chr4	59351177	1	INDEL DEL	0.91023	-37915	FALSE
PMID: 35237186	open_field_dist2cntr_mean	chr4:59313262	LHb	Ube2h	INDEL_NC_051339.1_59351177	chr4	59351177	1	INDEL DEL	0.91023	-37915	FALSE
PMID: 35237186	open_field_dist2cntr_total	chr4:59313262	PL	Cpa2	INDEL_NC_051339.1_59351177	chr4	59351177	1	INDEL DEL	0.91023	-37915	FALSE
PMID: 35237186	open_field_dist2cntr_total	chr4:59313262	LHb	Ube2h	INDEL_NC_051339.1_59351177	chr4	59351177	1	INDEL DEL	0.91023	-37915	FALSE
PMID: 35237186	open_field_dist2cntr_mean	chr4:59313262	IL	Cpa2	INDEL_NC_051339.1_59354366	chr4	59354366	1	INDEL DEL	1	-41104	FALSE
PMID: 35237186	open_field_dist2cntr_mean	chr4:59313262	PL	Cpa2	INDEL_NC_051339.1_59354366	chr4	59354366	1	INDEL DEL	1	-41104	FALSE
PMID: 35237186	open_field_dist2cntr_mean	chr4:59313262	LHb	Ube2h	INDEL_NC_051339.1_59354366	chr4	59354366	1	INDEL DEL	1	-41104	FALSE
PMID: 35237186	open_field_dist2cntr_total	chr4:59313262	IL	Cpa2	INDEL_NC_051339.1_59354366	chr4	59354366	1	INDEL DEL	1	-41104	FALSE
PMID: 35237186	open_field_dist2cntr_total	chr4:59313262	PL	Cpa2	INDEL_NC_051339.1_59354366	chr4	59354366	1	INDEL DEL	1	-41104	FALSE
PMID: 35237186	open_field_dist2cntr_total	chr4:59313262	LHb	Ube2h	INDEL_NC_051339.1_59354366	chr4	59354366	1	INDEL DEL	1	-41104	FALSE
PMID: 35237186	open_field_dist2cntr_mean	chr4:59313262	IL	Cpa2	SNP_NC_051339.1_59355172	chr4	59355172	0	SNP	1	-41910	FALSE
PMID: 35237186	open_field_dist2cntr_mean	chr4:59313262	PL	Cpa2	SNP_NC_051339.1_59355172	chr4	59355172	0	SNP	1	-41910	FALSE
PMID: 35237186	open_field_dist2cntr_mean	chr4:59313262	LHb	Ube2h	SNP_NC_051339.1_59355172	chr4	59355172	0	SNP	1	-41910	FALSE
PMID: 35237186	open_field_dist2cntr_total	chr4:59313262	IL	Cpa2	SNP_NC_051339.1_59355172	chr4	59355172	0	SNP	1	-41910	FALSE
PMID: 35237186	open_field_dist2cntr_total	chr4:59313262	PL	Cpa2	SNP_NC_051339.1_59355172	chr4	59355172	0	SNP	1	-41910	FALSE
PMID: 35237186	open_field_dist2cntr_total	chr4:59313262	LHb	Ube2h	SNP_NC_051339.1_59355172	chr4	59355172	0	SNP	1	-41910	FALSE
PMID: 35237186	open_field_dist2cntr_mean	chr4:59313262	IL	Cpa2	SNP_NC_051339.1_59360575	chr4	59360575	0	SNP	1	-47313	FALSE
PMID: 35237186	open_field_dist2cntr_mean	chr4:59313262	PL	Cpa2	SNP_NC_051339.1_59360575	chr4	59360575	0	SNP	1	-47313	FALSE
PMID: 35237186	open_field_dist2cntr_mean	chr4:59313262	LHb	Ube2h	SNP_NC_051339.1_59360575	chr4	59360575	0	SNP	1	-47313	FALSE
PMID: 35237186	open_field_dist2cntr_total	chr4:59313262	IL	Cpa2	SNP_NC_051339.1_59360575	chr4	59360575	0	SNP	1	-47313	FALSE
PMID: 35237186	open_field_dist2cntr_total	chr4:59313262	PL	Cpa2	SNP_NC_051339.1_59360575	chr4	59360575	0	SNP	1	-47313	FALSE
PMID: 35237186	open_field_dist2cntr_total	chr4:59313262	LHb	Ube2h	SNP_NC_051339.1_59360575	chr4	59360575	0	SNP	1	-47313	FALSE
PMID: 35237186	open_field_dist2cntr_mean	chr4:59313262	IL	Cpa2	SNP_NC_051339.1_59361386	chr4	59361386	0	SNP	1	-48124	FALSE
PMID: 35237186	open_field_dist2cntr_mean	chr4:59313262	PL	Cpa2	SNP_NC_051339.1_59361386	chr4	59361386	0	SNP	1	-48124	FALSE
PMID: 35237186	open_field_dist2cntr_mean	chr4:59313262	LHb	Ube2h	SNP_NC_051339.1_59361386	chr4	59361386	0	SNP	1	-48124	FALSE
PMID: 35237186	open_field_dist2cntr_total	chr4:59313262	IL	Cpa2	SNP_NC_051339.1_59361386	chr4	59361386	0	SNP	1	-48124	FALSE
PMID: 35237186	open_field_dist2cntr_total	chr4:59313262	PL	Cpa2	SNP_NC_051339.1_59361386	chr4	59361386	0	SNP	1	-48124	FALSE
PMID: 35237186	open_field_dist2cntr_total	chr4:59313262	LHb	Ube2h	SNP_NC_051339.1_59361386	chr4	59361386	0	SNP	1	-48124	FALSE
PMID: 35237186	open_field_dist2cntr_mean	chr4:59313262	IL	Cpa2	SNP_NC_051339.1_59361937	chr4	59361937	0	SNP	1	-48675	FALSE
PMID: 35237186	open_field_dist2cntr_mean	chr4:59313262	PL	Cpa2	SNP_NC_051339.1_59361937	chr4	59361937	0	SNP	1	-48675	FALSE
PMID: 35237186	open_field_dist2cntr_mean	chr4:59313262	LHb	Ube2h	SNP_NC_051339.1_59361937	chr4	59361937	0	SNP	1	-48675	FALSE
PMID: 35237186	open_field_dist2cntr_total	chr4:59313262	IL	Cpa2	SNP_NC_051339.1_59361937	chr4	59361937	0	SNP	1	-48675	FALSE
PMID: 35237186	open_field_dist2cntr_total	chr4:59313262	PL	Cpa2	SNP_NC_051339.1_59361937	chr4	59361937	0	SNP	1	-48675	FALSE
PMID: 35237186	open_field_dist2cntr_total	chr4:59313262	LHb	Ube2h	SNP_NC_051339.1_59361937	chr4	59361937	0	SNP	1	-48675	FALSE
PMID: 35237186	open_field_dist2cntr_mean	chr4:59313262	IL	Cpa2	SNP_NC_051339.1_59365766	chr4	59365766	0	SNP	1	-52504	FALSE
PMID: 35237186	open_field_dist2cntr_mean	chr4:59313262	PL	Cpa2	SNP_NC_051339.1_59365766	chr4	59365766	0	SNP	1	-52504	FALSE
PMID: 35237186	open_field_dist2cntr_mean	chr4:59313262	LHb	Ube2h	SNP_NC_051339.1_59365766	chr4	59365766	0	SNP	1	-52504	FALSE
PMID: 35237186	open_field_dist2cntr_total	chr4:59313262	IL	Cpa2	SNP_NC_051339.1_59365766	chr4	59365766	0	SNP	1	-52504	FALSE
PMID: 35237186	open_field_dist2cntr_total	chr4:59313262	PL	Cpa2	SNP_NC_051339.1_59365766	chr4	59365766	0	SNP	1	-52504	FALSE
PMID: 35237186	open_field_dist2cntr_total	chr4:59313262	LHb	Ube2h	SNP_NC_051339.1_59365766	chr4	59365766	0	SNP	1	-52504	FALSE
PMID: 35237186	open_field_dist2cntr_mean	chr4:59313262	IL	Cpa2	SNP_NC_051339.1_59368499	chr4	59368499	0	SNP	1	-55237	FALSE
PMID: 35237186	open_field_dist2cntr_mean	chr4:59313262	PL	Cpa2	SNP_NC_051339.1_59368499	chr4	59368499	0	SNP	1	-55237	FALSE
PMID: 35237186	open_field_dist2cntr_mean	chr4:59313262	LHb	Ube2h	SNP_NC_051339.1_59368499	chr4	59368499	0	SNP	1	-55237	FALSE
PMID: 35237186	open_field_dist2cntr_total	chr4:59313262	IL	Cpa2	SNP_NC_051339.1_59368499	chr4	59368499	0	SNP	1	-55237	FALSE
PMID: 35237186	open_field_dist2cntr_total	chr4:59313262	PL	Cpa2	SNP_NC_051339.1_59368499	chr4	59368499	0	SNP	1	-55237	FALSE
PMID: 35237186	open_field_dist2cntr_total	chr4:59313262	LHb	Ube2h	SNP_NC_051339.1_59368499	chr4	59368499	0	SNP	1	-55237	FALSE
PMID: 35237186	open_field_dist2cntr_mean	chr4:59313262	IL	Cpa2	SNP_NC_051339.1_59371313	chr4	59371313	0	SNP	1	-58051	FALSE
PMID: 35237186	open_field_dist2cntr_mean	chr4:59313262	PL	Cpa2	SNP_NC_051339.1_59371313	chr4	59371313	0	SNP	1	-58051	FALSE
PMID: 35237186	open_field_dist2cntr_mean	chr4:59313262	LHb	Ube2h	SNP_NC_051339.1_59371313	chr4	59371313	0	SNP	1	-58051	FALSE
PMID: 35237186	open_field_dist2cntr_total	chr4:59313262	IL	Cpa2	SNP_NC_051339.1_59371313	chr4	59371313	0	SNP	1	-58051	FALSE
PMID: 35237186	open_field_dist2cntr_total	chr4:59313262	PL	Cpa2	SNP_NC_051339.1_59371313	chr4	59371313	0	SNP	1	-58051	FALSE
PMID: 35237186	open_field_dist2cntr_total	chr4:59313262	LHb	Ube2h	SNP_NC_051339.1_59371313	chr4	59371313	0	SNP	1	-58051	FALSE
PMID: 35237186	open_field_dist2cntr_mean	chr4:59313262	IL	Cpa2	SNP_NC_051339.1_59373424	chr4	59373424	0	SNP	1	-60162	FALSE
PMID: 35237186	open_field_dist2cntr_mean	chr4:59313262	PL	Cpa2	SNP_NC_051339.1_59373424	chr4	59373424	0	SNP	1	-60162	FALSE
PMID: 35237186	open_field_dist2cntr_mean	chr4:59313262	LHb	Ube2h	SNP_NC_051339.1_59373424	chr4	59373424	0	SNP	1	-60162	FALSE
PMID: 35237186	open_field_dist2cntr_total	chr4:59313262	IL	Cpa2	SNP_NC_051339.1_59373424	chr4	59373424	0	SNP	1	-60162	FALSE
PMID: 35237186	open_field_dist2cntr_total	chr4:59313262	PL	Cpa2	SNP_NC_051339.1_59373424	chr4	59373424	0	SNP	1	-60162	FALSE
PMID: 35237186	open_field_dist2cntr_total	chr4:59313262	LHb	Ube2h	SNP_NC_051339.1_59373424	chr4	59373424	0	SNP	1	-60162	FALSE
PMID: 35237186	open_field_dist2cntr_mean	chr4:59313262	IL	Cpa2	SNP_NC_051339.1_59374097	chr4	59374097	0	SNP	1	-60835	FALSE
PMID: 35237186	open_field_dist2cntr_mean	chr4:59313262	PL	Cpa2	SNP_NC_051339.1_59374097	chr4	59374097	0	SNP	1	-60835	FALSE
PMID: 35237186	open_field_dist2cntr_mean	chr4:59313262	LHb	Ube2h	SNP_NC_051339.1_59374097	chr4	59374097	0	SNP	1	-60835	FALSE
PMID: 35237186	open_field_dist2cntr_total	chr4:59313262	IL	Cpa2	SNP_NC_051339.1_59374097	chr4	59374097	0	SNP	1	-60835	FALSE
PMID: 35237186	open_field_dist2cntr_total	chr4:59313262	PL	Cpa2	SNP_NC_051339.1_59374097	chr4	59374097	0	SNP	1	-60835	FALSE
PMID: 35237186	open_field_dist2cntr_total	chr4:59313262	LHb	Ube2h	SNP_NC_051339.1_59374097	chr4	59374097	0	SNP	1	-60835	FALSE
PMID: 35237186	open_field_dist2cntr_mean	chr4:59313262	IL	Cpa2	SNP_NC_051339.1_59374952	chr4	59374952	0	SNP	1	-61690	FALSE
PMID: 35237186	open_field_dist2cntr_mean	chr4:59313262	PL	Cpa2	SNP_NC_051339.1_59374952	chr4	59374952	0	SNP	1	-61690	FALSE
PMID: 35237186	open_field_dist2cntr_mean	chr4:59313262	LHb	Ube2h	SNP_NC_051339.1_59374952	chr4	59374952	0	SNP	1	-61690	FALSE
PMID: 35237186	open_field_dist2cntr_total	chr4:59313262	IL	Cpa2	SNP_NC_051339.1_59374952	chr4	59374952	0	SNP	1	-61690	FALSE
PMID: 35237186	open_field_dist2cntr_total	chr4:59313262	PL	Cpa2	SNP_NC_051339.1_59374952	chr4	59374952	0	SNP	1	-61690	FALSE
PMID: 35237186	open_field_dist2cntr_total	chr4:59313262	LHb	Ube2h	SNP_NC_051339.1_59374952	chr4	59374952	0	SNP	1	-61690	FALSE
PMID: 35237186	open_field_dist2cntr_mean	chr4:59313262	IL	Cpa2	SNP_NC_051339.1_59376006	chr4	59376006	0	SNP	1	-62744	FALSE
PMID: 35237186	open_field_dist2cntr_mean	chr4:59313262	PL	Cpa2	SNP_NC_051339.1_59376006	chr4	59376006	0	SNP	1	-62744	FALSE
PMID: 35237186	open_field_dist2cntr_mean	chr4:59313262	LHb	Ube2h	SNP_NC_051339.1_59376006	chr4	59376006	0	SNP	1	-62744	FALSE
PMID: 35237186	open_field_dist2cntr_total	chr4:59313262	IL	Cpa2	SNP_NC_051339.1_59376006	chr4	59376006	0	SNP	1	-62744	FALSE
PMID: 35237186	open_field_dist2cntr_total	chr4:59313262	PL	Cpa2	SNP_NC_051339.1_59376006	chr4	59376006	0	SNP	1	-62744	FALSE
PMID: 35237186	open_field_dist2cntr_total	chr4:59313262	LHb	Ube2h	SNP_NC_051339.1_59376006	chr4	59376006	0	SNP	1	-62744	FALSE
PMID: 35237186	open_field_dist2cntr_mean	chr4:59313262	IL	Cpa2	INDEL_NC_051339.1_59378150	chr4	59378150	14	INDEL DEL	1	-64888	FALSE
PMID: 35237186	open_field_dist2cntr_mean	chr4:59313262	PL	Cpa2	INDEL_NC_051339.1_59378150	chr4	59378150	14	INDEL DEL	1	-64888	FALSE
PMID: 35237186	open_field_dist2cntr_mean	chr4:59313262	LHb	Ube2h	INDEL_NC_051339.1_59378150	chr4	59378150	14	INDEL DEL	1	-64888	FALSE
PMID: 35237186	open_field_dist2cntr_total	chr4:59313262	IL	Cpa2	INDEL_NC_051339.1_59378150	chr4	59378150	14	INDEL DEL	1	-64888	FALSE
PMID: 35237186	open_field_dist2cntr_total	chr4:59313262	PL	Cpa2	INDEL_NC_051339.1_59378150	chr4	59378150	14	INDEL DEL	1	-64888	FALSE
PMID: 35237186	open_field_dist2cntr_total	chr4:59313262	LHb	Ube2h	INDEL_NC_051339.1_59378150	chr4	59378150	14	INDEL DEL	1	-64888	FALSE
PMID: 35237186	open_field_dist2cntr_mean	chr4:59313262	PL	Cpa2	INDEL_NC_051339.1_59378613	chr4	59378613	1	INDEL DEL	0.908406	-65351	FALSE
PMID: 35237186	open_field_dist2cntr_total	chr4:59313262	PL	Cpa2	INDEL_NC_051339.1_59378613	chr4	59378613	1	INDEL DEL	0.908406	-65351	FALSE
PMID: 35237186	open_field_dist2cntr_mean	chr4:59313262	IL	Cpa2	SNP_NC_051339.1_59381212	chr4	59381212	0	SNP	1	-67950	FALSE
PMID: 35237186	open_field_dist2cntr_mean	chr4:59313262	PL	Cpa2	SNP_NC_051339.1_59381212	chr4	59381212	0	SNP	1	-67950	FALSE
PMID: 35237186	open_field_dist2cntr_mean	chr4:59313262	LHb	Ube2h	SNP_NC_051339.1_59381212	chr4	59381212	0	SNP	1	-67950	FALSE
PMID: 35237186	open_field_dist2cntr_total	chr4:59313262	IL	Cpa2	SNP_NC_051339.1_59381212	chr4	59381212	0	SNP	1	-67950	FALSE
PMID: 35237186	open_field_dist2cntr_total	chr4:59313262	PL	Cpa2	SNP_NC_051339.1_59381212	chr4	59381212	0	SNP	1	-67950	FALSE
PMID: 35237186	open_field_dist2cntr_total	chr4:59313262	LHb	Ube2h	SNP_NC_051339.1_59381212	chr4	59381212	0	SNP	1	-67950	FALSE
PMID: 35237186	open_field_dist2cntr_mean	chr4:59313262	IL	Cpa2	SNP_NC_051339.1_59381213	chr4	59381213	0	SNP	1	-67951	FALSE
PMID: 35237186	open_field_dist2cntr_mean	chr4:59313262	PL	Cpa2	SNP_NC_051339.1_59381213	chr4	59381213	0	SNP	1	-67951	FALSE
PMID: 35237186	open_field_dist2cntr_mean	chr4:59313262	LHb	Ube2h	SNP_NC_051339.1_59381213	chr4	59381213	0	SNP	1	-67951	FALSE
PMID: 35237186	open_field_dist2cntr_total	chr4:59313262	IL	Cpa2	SNP_NC_051339.1_59381213	chr4	59381213	0	SNP	1	-67951	FALSE
PMID: 35237186	open_field_dist2cntr_total	chr4:59313262	PL	Cpa2	SNP_NC_051339.1_59381213	chr4	59381213	0	SNP	1	-67951	FALSE
PMID: 35237186	open_field_dist2cntr_total	chr4:59313262	LHb	Ube2h	SNP_NC_051339.1_59381213	chr4	59381213	0	SNP	1	-67951	FALSE
PMID: 35237186	open_field_dist2cntr_mean	chr4:59313262	IL	Cpa2	SNP_NC_051339.1_59381319	chr4	59381319	0	SNP	1	-68057	FALSE
PMID: 35237186	open_field_dist2cntr_mean	chr4:59313262	PL	Cpa2	SNP_NC_051339.1_59381319	chr4	59381319	0	SNP	1	-68057	FALSE
PMID: 35237186	open_field_dist2cntr_mean	chr4:59313262	LHb	Ube2h	SNP_NC_051339.1_59381319	chr4	59381319	0	SNP	1	-68057	FALSE
PMID: 35237186	open_field_dist2cntr_total	chr4:59313262	IL	Cpa2	SNP_NC_051339.1_59381319	chr4	59381319	0	SNP	1	-68057	FALSE
PMID: 35237186	open_field_dist2cntr_total	chr4:59313262	PL	Cpa2	SNP_NC_051339.1_59381319	chr4	59381319	0	SNP	1	-68057	FALSE
PMID: 35237186	open_field_dist2cntr_total	chr4:59313262	LHb	Ube2h	SNP_NC_051339.1_59381319	chr4	59381319	0	SNP	1	-68057	FALSE
PMID: 35237186	open_field_dist2cntr_mean	chr4:59313262	PL	Cpa2	SNP_NC_051339.1_59382602	chr4	59382602	0	SNP	0.91023	-69340	FALSE
PMID: 35237186	open_field_dist2cntr_total	chr4:59313262	PL	Cpa2	SNP_NC_051339.1_59382602	chr4	59382602	0	SNP	0.91023	-69340	FALSE
PMID: 35237186	open_field_dist2cntr_mean	chr4:59313262	PL	Cpa2	INDEL_NC_051339.1_59382637	chr4	59382637	1	INDEL DEL	0.954352	-69375	FALSE
PMID: 35237186	open_field_dist2cntr_mean	chr4:59313262	LHb	Ube2h	INDEL_NC_051339.1_59382637	chr4	59382637	1	INDEL DEL	0.954352	-69375	FALSE
PMID: 35237186	open_field_dist2cntr_total	chr4:59313262	PL	Cpa2	INDEL_NC_051339.1_59382637	chr4	59382637	1	INDEL DEL	0.954352	-69375	FALSE
PMID: 35237186	open_field_dist2cntr_total	chr4:59313262	LHb	Ube2h	INDEL_NC_051339.1_59382637	chr4	59382637	1	INDEL DEL	0.954352	-69375	FALSE
PMID: 35237186	open_field_dist2cntr_mean	chr4:59313262	IL	Cpa2	SNP_NC_051339.1_59384522	chr4	59384522	0	SNP	1	-71260	FALSE
PMID: 35237186	open_field_dist2cntr_mean	chr4:59313262	PL	Cpa2	SNP_NC_051339.1_59384522	chr4	59384522	0	SNP	1	-71260	FALSE
PMID: 35237186	open_field_dist2cntr_mean	chr4:59313262	LHb	Ube2h	SNP_NC_051339.1_59384522	chr4	59384522	0	SNP	1	-71260	FALSE
PMID: 35237186	open_field_dist2cntr_total	chr4:59313262	IL	Cpa2	SNP_NC_051339.1_59384522	chr4	59384522	0	SNP	1	-71260	FALSE
PMID: 35237186	open_field_dist2cntr_total	chr4:59313262	PL	Cpa2	SNP_NC_051339.1_59384522	chr4	59384522	0	SNP	1	-71260	FALSE
PMID: 35237186	open_field_dist2cntr_total	chr4:59313262	LHb	Ube2h	SNP_NC_051339.1_59384522	chr4	59384522	0	SNP	1	-71260	FALSE
PMID: 35237186	open_field_dist2cntr_mean	chr4:59313262	PL	Cpa2	SNP_NC_051339.1_59385712	chr4	59385712	0	SNP	0.954352	-72450	FALSE
PMID: 35237186	open_field_dist2cntr_mean	chr4:59313262	LHb	Ube2h	SNP_NC_051339.1_59385712	chr4	59385712	0	SNP	0.954352	-72450	FALSE
PMID: 35237186	open_field_dist2cntr_total	chr4:59313262	PL	Cpa2	SNP_NC_051339.1_59385712	chr4	59385712	0	SNP	0.954352	-72450	FALSE
PMID: 35237186	open_field_dist2cntr_total	chr4:59313262	LHb	Ube2h	SNP_NC_051339.1_59385712	chr4	59385712	0	SNP	0.954352	-72450	FALSE
PMID: 35237186	open_field_dist2cntr_mean	chr4:59313262	IL	Cpa2	SNP_NC_051339.1_59385790	chr4	59385790	0	SNP	1	-72528	FALSE
PMID: 35237186	open_field_dist2cntr_mean	chr4:59313262	PL	Cpa2	SNP_NC_051339.1_59385790	chr4	59385790	0	SNP	1	-72528	FALSE
PMID: 35237186	open_field_dist2cntr_mean	chr4:59313262	LHb	Ube2h	SNP_NC_051339.1_59385790	chr4	59385790	0	SNP	1	-72528	FALSE
PMID: 35237186	open_field_dist2cntr_total	chr4:59313262	IL	Cpa2	SNP_NC_051339.1_59385790	chr4	59385790	0	SNP	1	-72528	FALSE
PMID: 35237186	open_field_dist2cntr_total	chr4:59313262	PL	Cpa2	SNP_NC_051339.1_59385790	chr4	59385790	0	SNP	1	-72528	FALSE
PMID: 35237186	open_field_dist2cntr_total	chr4:59313262	LHb	Ube2h	SNP_NC_051339.1_59385790	chr4	59385790	0	SNP	1	-72528	FALSE
PMID: 35237186	open_field_dist2cntr_mean	chr4:59313262	PL	Cpa2	INDEL_NC_051339.1_59385906	chr4	59385906	1	INDEL DEL	0.91023	-72644	FALSE
PMID: 35237186	open_field_dist2cntr_mean	chr4:59313262	LHb	Ube2h	INDEL_NC_051339.1_59385906	chr4	59385906	1	INDEL DEL	0.91023	-72644	FALSE
PMID: 35237186	open_field_dist2cntr_total	chr4:59313262	PL	Cpa2	INDEL_NC_051339.1_59385906	chr4	59385906	1	INDEL DEL	0.91023	-72644	FALSE
PMID: 35237186	open_field_dist2cntr_total	chr4:59313262	LHb	Ube2h	INDEL_NC_051339.1_59385906	chr4	59385906	1	INDEL DEL	0.91023	-72644	FALSE
PMID: 35237186	open_field_dist2cntr_mean	chr4:59313262	PL	Cpa2	SNP_NC_051339.1_59385913	chr4	59385913	0	SNP	0.91023	-72651	FALSE
PMID: 35237186	open_field_dist2cntr_mean	chr4:59313262	LHb	Ube2h	SNP_NC_051339.1_59385913	chr4	59385913	0	SNP	0.91023	-72651	FALSE
PMID: 35237186	open_field_dist2cntr_total	chr4:59313262	PL	Cpa2	SNP_NC_051339.1_59385913	chr4	59385913	0	SNP	0.91023	-72651	FALSE
PMID: 35237186	open_field_dist2cntr_total	chr4:59313262	LHb	Ube2h	SNP_NC_051339.1_59385913	chr4	59385913	0	SNP	0.91023	-72651	FALSE
PMID: 35237186	open_field_dist2cntr_mean	chr4:59313262	PL	Cpa2	SNP_NC_051339.1_59385914	chr4	59385914	0	SNP	0.91023	-72652	FALSE
PMID: 35237186	open_field_dist2cntr_mean	chr4:59313262	LHb	Ube2h	SNP_NC_051339.1_59385914	chr4	59385914	0	SNP	0.91023	-72652	FALSE
PMID: 35237186	open_field_dist2cntr_total	chr4:59313262	PL	Cpa2	SNP_NC_051339.1_59385914	chr4	59385914	0	SNP	0.91023	-72652	FALSE
PMID: 35237186	open_field_dist2cntr_total	chr4:59313262	LHb	Ube2h	SNP_NC_051339.1_59385914	chr4	59385914	0	SNP	0.91023	-72652	FALSE
PMID: 35237186	open_field_dist2cntr_mean	chr4:59313262	IL	Cpa2	SNP_NC_051339.1_59387471	chr4	59387471	0	SNP	1	-74209	FALSE
PMID: 35237186	open_field_dist2cntr_mean	chr4:59313262	PL	Cpa2	SNP_NC_051339.1_59387471	chr4	59387471	0	SNP	1	-74209	FALSE
PMID: 35237186	open_field_dist2cntr_mean	chr4:59313262	LHb	Ube2h	SNP_NC_051339.1_59387471	chr4	59387471	0	SNP	1	-74209	FALSE
PMID: 35237186	open_field_dist2cntr_total	chr4:59313262	IL	Cpa2	SNP_NC_051339.1_59387471	chr4	59387471	0	SNP	1	-74209	FALSE
PMID: 35237186	open_field_dist2cntr_total	chr4:59313262	PL	Cpa2	SNP_NC_051339.1_59387471	chr4	59387471	0	SNP	1	-74209	FALSE
PMID: 35237186	open_field_dist2cntr_total	chr4:59313262	LHb	Ube2h	SNP_NC_051339.1_59387471	chr4	59387471	0	SNP	1	-74209	FALSE
PMID: 35237186	open_field_dist2cntr_mean	chr4:59313262	IL	Cpa2	SNP_NC_051339.1_59387827	chr4	59387827	0	SNP	1	-74565	FALSE
PMID: 35237186	open_field_dist2cntr_mean	chr4:59313262	PL	Cpa2	SNP_NC_051339.1_59387827	chr4	59387827	0	SNP	1	-74565	FALSE
PMID: 35237186	open_field_dist2cntr_mean	chr4:59313262	LHb	Ube2h	SNP_NC_051339.1_59387827	chr4	59387827	0	SNP	1	-74565	FALSE
PMID: 35237186	open_field_dist2cntr_total	chr4:59313262	IL	Cpa2	SNP_NC_051339.1_59387827	chr4	59387827	0	SNP	1	-74565	FALSE
PMID: 35237186	open_field_dist2cntr_total	chr4:59313262	PL	Cpa2	SNP_NC_051339.1_59387827	chr4	59387827	0	SNP	1	-74565	FALSE
PMID: 35237186	open_field_dist2cntr_total	chr4:59313262	LHb	Ube2h	SNP_NC_051339.1_59387827	chr4	59387827	0	SNP	1	-74565	FALSE
PMID: 35237186	open_field_dist2cntr_mean	chr4:59313262	IL	Cpa2	SNP_NC_051339.1_59388196	chr4	59388196	0	SNP	1	-74934	FALSE
PMID: 35237186	open_field_dist2cntr_mean	chr4:59313262	PL	Cpa2	SNP_NC_051339.1_59388196	chr4	59388196	0	SNP	1	-74934	FALSE
PMID: 35237186	open_field_dist2cntr_mean	chr4:59313262	LHb	Ube2h	SNP_NC_051339.1_59388196	chr4	59388196	0	SNP	1	-74934	FALSE
PMID: 35237186	open_field_dist2cntr_total	chr4:59313262	IL	Cpa2	SNP_NC_051339.1_59388196	chr4	59388196	0	SNP	1	-74934	FALSE
PMID: 35237186	open_field_dist2cntr_total	chr4:59313262	PL	Cpa2	SNP_NC_051339.1_59388196	chr4	59388196	0	SNP	1	-74934	FALSE
PMID: 35237186	open_field_dist2cntr_total	chr4:59313262	LHb	Ube2h	SNP_NC_051339.1_59388196	chr4	59388196	0	SNP	1	-74934	FALSE
PMID: 35237186	open_field_dist2cntr_mean	chr4:59313262	PL	Cpa2	INDEL_NC_051339.1_59391197	chr4	59391197	1	INDEL DEL	0.954352	-77935	FALSE
PMID: 35237186	open_field_dist2cntr_mean	chr4:59313262	LHb	Ube2h	INDEL_NC_051339.1_59391197	chr4	59391197	1	INDEL DEL	0.954352	-77935	FALSE
PMID: 35237186	open_field_dist2cntr_total	chr4:59313262	PL	Cpa2	INDEL_NC_051339.1_59391197	chr4	59391197	1	INDEL DEL	0.954352	-77935	FALSE
PMID: 35237186	open_field_dist2cntr_total	chr4:59313262	LHb	Ube2h	INDEL_NC_051339.1_59391197	chr4	59391197	1	INDEL DEL	0.954352	-77935	FALSE
PMID: 35237186	open_field_dist2cntr_mean	chr4:59313262	PL	Cpa2	SNP_NC_051339.1_59392178	chr4	59392178	0	SNP	0.954352	-78916	FALSE
PMID: 35237186	open_field_dist2cntr_mean	chr4:59313262	LHb	Ube2h	SNP_NC_051339.1_59392178	chr4	59392178	0	SNP	0.954352	-78916	FALSE
PMID: 35237186	open_field_dist2cntr_total	chr4:59313262	PL	Cpa2	SNP_NC_051339.1_59392178	chr4	59392178	0	SNP	0.954352	-78916	FALSE
PMID: 35237186	open_field_dist2cntr_total	chr4:59313262	LHb	Ube2h	SNP_NC_051339.1_59392178	chr4	59392178	0	SNP	0.954352	-78916	FALSE
PMID: 35237186	open_field_dist2cntr_mean	chr4:59313262	IL	Cpa2	SNP_NC_051339.1_59396312	chr4	59396312	0	SNP	1	-83050	FALSE
PMID: 35237186	open_field_dist2cntr_mean	chr4:59313262	PL	Cpa2	SNP_NC_051339.1_59396312	chr4	59396312	0	SNP	1	-83050	FALSE
PMID: 35237186	open_field_dist2cntr_mean	chr4:59313262	LHb	Ube2h	SNP_NC_051339.1_59396312	chr4	59396312	0	SNP	1	-83050	FALSE
PMID: 35237186	open_field_dist2cntr_total	chr4:59313262	IL	Cpa2	SNP_NC_051339.1_59396312	chr4	59396312	0	SNP	1	-83050	FALSE
PMID: 35237186	open_field_dist2cntr_total	chr4:59313262	PL	Cpa2	SNP_NC_051339.1_59396312	chr4	59396312	0	SNP	1	-83050	FALSE
PMID: 35237186	open_field_dist2cntr_total	chr4:59313262	LHb	Ube2h	SNP_NC_051339.1_59396312	chr4	59396312	0	SNP	1	-83050	FALSE
PMID: 35237186	open_field_dist2cntr_mean	chr4:59313262	IL	Cpa2	SNP_NC_051339.1_59396859	chr4	59396859	0	SNP	0.954352	-83597	FALSE
PMID: 35237186	open_field_dist2cntr_mean	chr4:59313262	PL	Cpa2	SNP_NC_051339.1_59396859	chr4	59396859	0	SNP	0.954352	-83597	FALSE
PMID: 35237186	open_field_dist2cntr_mean	chr4:59313262	LHb	Ube2h	SNP_NC_051339.1_59396859	chr4	59396859	0	SNP	0.954352	-83597	FALSE
PMID: 35237186	open_field_dist2cntr_total	chr4:59313262	IL	Cpa2	SNP_NC_051339.1_59396859	chr4	59396859	0	SNP	0.954352	-83597	FALSE
PMID: 35237186	open_field_dist2cntr_total	chr4:59313262	PL	Cpa2	SNP_NC_051339.1_59396859	chr4	59396859	0	SNP	0.954352	-83597	FALSE
PMID: 35237186	open_field_dist2cntr_total	chr4:59313262	LHb	Ube2h	SNP_NC_051339.1_59396859	chr4	59396859	0	SNP	0.954352	-83597	FALSE
PMID: 35237186	open_field_dist2cntr_mean	chr4:59313262	IL	Cpa2	SNP_NC_051339.1_59396961	chr4	59396961	0	SNP	1	-83699	FALSE
PMID: 35237186	open_field_dist2cntr_mean	chr4:59313262	PL	Cpa2	SNP_NC_051339.1_59396961	chr4	59396961	0	SNP	1	-83699	FALSE
PMID: 35237186	open_field_dist2cntr_mean	chr4:59313262	LHb	Ube2h	SNP_NC_051339.1_59396961	chr4	59396961	0	SNP	1	-83699	FALSE
PMID: 35237186	open_field_dist2cntr_total	chr4:59313262	IL	Cpa2	SNP_NC_051339.1_59396961	chr4	59396961	0	SNP	1	-83699	FALSE
PMID: 35237186	open_field_dist2cntr_total	chr4:59313262	PL	Cpa2	SNP_NC_051339.1_59396961	chr4	59396961	0	SNP	1	-83699	FALSE
PMID: 35237186	open_field_dist2cntr_total	chr4:59313262	LHb	Ube2h	SNP_NC_051339.1_59396961	chr4	59396961	0	SNP	1	-83699	FALSE
PMID: 35237186	open_field_dist2cntr_mean	chr4:59313262	IL	Cpa2	SNP_NC_051339.1_59399655	chr4	59399655	0	SNP	1	-86393	FALSE
PMID: 35237186	open_field_dist2cntr_mean	chr4:59313262	PL	Cpa2	SNP_NC_051339.1_59399655	chr4	59399655	0	SNP	1	-86393	FALSE
PMID: 35237186	open_field_dist2cntr_mean	chr4:59313262	LHb	Ube2h	SNP_NC_051339.1_59399655	chr4	59399655	0	SNP	1	-86393	FALSE
PMID: 35237186	open_field_dist2cntr_total	chr4:59313262	IL	Cpa2	SNP_NC_051339.1_59399655	chr4	59399655	0	SNP	1	-86393	FALSE
PMID: 35237186	open_field_dist2cntr_total	chr4:59313262	PL	Cpa2	SNP_NC_051339.1_59399655	chr4	59399655	0	SNP	1	-86393	FALSE
PMID: 35237186	open_field_dist2cntr_total	chr4:59313262	LHb	Ube2h	SNP_NC_051339.1_59399655	chr4	59399655	0	SNP	1	-86393	FALSE
PMID: 35237186	open_field_dist2cntr_mean	chr4:59313262	IL	Cpa2	SNP_NC_051339.1_59399974	chr4	59399974	0	SNP	1	-86712	FALSE
PMID: 35237186	open_field_dist2cntr_mean	chr4:59313262	PL	Cpa2	SNP_NC_051339.1_59399974	chr4	59399974	0	SNP	1	-86712	FALSE
PMID: 35237186	open_field_dist2cntr_mean	chr4:59313262	LHb	Ube2h	SNP_NC_051339.1_59399974	chr4	59399974	0	SNP	1	-86712	FALSE
PMID: 35237186	open_field_dist2cntr_total	chr4:59313262	IL	Cpa2	SNP_NC_051339.1_59399974	chr4	59399974	0	SNP	1	-86712	FALSE
PMID: 35237186	open_field_dist2cntr_total	chr4:59313262	PL	Cpa2	SNP_NC_051339.1_59399974	chr4	59399974	0	SNP	1	-86712	FALSE
PMID: 35237186	open_field_dist2cntr_total	chr4:59313262	LHb	Ube2h	SNP_NC_051339.1_59399974	chr4	59399974	0	SNP	1	-86712	FALSE
PMID: 35237186	open_field_dist2cntr_mean	chr4:59313262	IL	Cpa2	INDEL_NC_051339.1_59400770	chr4	59400770	1	INDEL DEL	1	-87508	FALSE
PMID: 35237186	open_field_dist2cntr_mean	chr4:59313262	PL	Cpa2	INDEL_NC_051339.1_59400770	chr4	59400770	1	INDEL DEL	1	-87508	FALSE
PMID: 35237186	open_field_dist2cntr_mean	chr4:59313262	LHb	Ube2h	INDEL_NC_051339.1_59400770	chr4	59400770	1	INDEL DEL	1	-87508	FALSE
PMID: 35237186	open_field_dist2cntr_total	chr4:59313262	IL	Cpa2	INDEL_NC_051339.1_59400770	chr4	59400770	1	INDEL DEL	1	-87508	FALSE
PMID: 35237186	open_field_dist2cntr_total	chr4:59313262	PL	Cpa2	INDEL_NC_051339.1_59400770	chr4	59400770	1	INDEL DEL	1	-87508	FALSE
PMID: 35237186	open_field_dist2cntr_total	chr4:59313262	LHb	Ube2h	INDEL_NC_051339.1_59400770	chr4	59400770	1	INDEL DEL	1	-87508	FALSE
PMID: 35237186	open_field_dist2cntr_mean	chr4:59313262	IL	Cpa2	SNP_NC_051339.1_59401578	chr4	59401578	0	SNP	1	-88316	FALSE
PMID: 35237186	open_field_dist2cntr_mean	chr4:59313262	PL	Cpa2	SNP_NC_051339.1_59401578	chr4	59401578	0	SNP	1	-88316	FALSE
PMID: 35237186	open_field_dist2cntr_mean	chr4:59313262	LHb	Ube2h	SNP_NC_051339.1_59401578	chr4	59401578	0	SNP	1	-88316	FALSE
PMID: 35237186	open_field_dist2cntr_total	chr4:59313262	IL	Cpa2	SNP_NC_051339.1_59401578	chr4	59401578	0	SNP	1	-88316	FALSE
PMID: 35237186	open_field_dist2cntr_total	chr4:59313262	PL	Cpa2	SNP_NC_051339.1_59401578	chr4	59401578	0	SNP	1	-88316	FALSE
PMID: 35237186	open_field_dist2cntr_total	chr4:59313262	LHb	Ube2h	SNP_NC_051339.1_59401578	chr4	59401578	0	SNP	1	-88316	FALSE
PMID: 35237186	open_field_dist2cntr_mean	chr4:59313262	IL	Cpa2	INDEL_NC_051339.1_59401682	chr4	59401682	1	INDEL INS	1	-88420	FALSE
PMID: 35237186	open_field_dist2cntr_mean	chr4:59313262	PL	Cpa2	INDEL_NC_051339.1_59401682	chr4	59401682	1	INDEL INS	1	-88420	FALSE
PMID: 35237186	open_field_dist2cntr_mean	chr4:59313262	LHb	Ube2h	INDEL_NC_051339.1_59401682	chr4	59401682	1	INDEL INS	1	-88420	FALSE
PMID: 35237186	open_field_dist2cntr_total	chr4:59313262	IL	Cpa2	INDEL_NC_051339.1_59401682	chr4	59401682	1	INDEL INS	1	-88420	FALSE
PMID: 35237186	open_field_dist2cntr_total	chr4:59313262	PL	Cpa2	INDEL_NC_051339.1_59401682	chr4	59401682	1	INDEL INS	1	-88420	FALSE
PMID: 35237186	open_field_dist2cntr_total	chr4:59313262	LHb	Ube2h	INDEL_NC_051339.1_59401682	chr4	59401682	1	INDEL INS	1	-88420	FALSE
PMID: 35237186	open_field_dist2cntr_mean	chr4:59313262	IL	Cpa2	SNP_NC_051339.1_59402193	chr4	59402193	0	SNP	1	-88931	FALSE
PMID: 35237186	open_field_dist2cntr_mean	chr4:59313262	PL	Cpa2	SNP_NC_051339.1_59402193	chr4	59402193	0	SNP	1	-88931	FALSE
PMID: 35237186	open_field_dist2cntr_mean	chr4:59313262	LHb	Ube2h	SNP_NC_051339.1_59402193	chr4	59402193	0	SNP	1	-88931	FALSE
PMID: 35237186	open_field_dist2cntr_total	chr4:59313262	IL	Cpa2	SNP_NC_051339.1_59402193	chr4	59402193	0	SNP	1	-88931	FALSE
PMID: 35237186	open_field_dist2cntr_total	chr4:59313262	PL	Cpa2	SNP_NC_051339.1_59402193	chr4	59402193	0	SNP	1	-88931	FALSE
PMID: 35237186	open_field_dist2cntr_total	chr4:59313262	LHb	Ube2h	SNP_NC_051339.1_59402193	chr4	59402193	0	SNP	1	-88931	FALSE
PMID: 35237186	open_field_dist2cntr_mean	chr4:59313262	IL	Cpa2	SNP_NC_051339.1_59402198	chr4	59402198	0	SNP	1	-88936	FALSE
PMID: 35237186	open_field_dist2cntr_mean	chr4:59313262	PL	Cpa2	SNP_NC_051339.1_59402198	chr4	59402198	0	SNP	1	-88936	FALSE
PMID: 35237186	open_field_dist2cntr_mean	chr4:59313262	LHb	Ube2h	SNP_NC_051339.1_59402198	chr4	59402198	0	SNP	1	-88936	FALSE
PMID: 35237186	open_field_dist2cntr_total	chr4:59313262	IL	Cpa2	SNP_NC_051339.1_59402198	chr4	59402198	0	SNP	1	-88936	FALSE
PMID: 35237186	open_field_dist2cntr_total	chr4:59313262	PL	Cpa2	SNP_NC_051339.1_59402198	chr4	59402198	0	SNP	1	-88936	FALSE
PMID: 35237186	open_field_dist2cntr_total	chr4:59313262	LHb	Ube2h	SNP_NC_051339.1_59402198	chr4	59402198	0	SNP	1	-88936	FALSE
PMID: 35237186	open_field_dist2cntr_mean	chr4:59313262	IL	Cpa2	SNP_NC_051339.1_59404023	chr4	59404023	0	SNP	1	-90761	FALSE
PMID: 35237186	open_field_dist2cntr_mean	chr4:59313262	PL	Cpa2	SNP_NC_051339.1_59404023	chr4	59404023	0	SNP	1	-90761	FALSE
PMID: 35237186	open_field_dist2cntr_mean	chr4:59313262	LHb	Ube2h	SNP_NC_051339.1_59404023	chr4	59404023	0	SNP	1	-90761	FALSE
PMID: 35237186	open_field_dist2cntr_total	chr4:59313262	IL	Cpa2	SNP_NC_051339.1_59404023	chr4	59404023	0	SNP	1	-90761	FALSE
PMID: 35237186	open_field_dist2cntr_total	chr4:59313262	PL	Cpa2	SNP_NC_051339.1_59404023	chr4	59404023	0	SNP	1	-90761	FALSE
PMID: 35237186	open_field_dist2cntr_total	chr4:59313262	LHb	Ube2h	SNP_NC_051339.1_59404023	chr4	59404023	0	SNP	1	-90761	FALSE
PMID: 35237186	open_field_dist2cntr_mean	chr4:59313262	IL	Cpa2	SNP_NC_051339.1_59404160	chr4	59404160	0	SNP	1	-90898	FALSE
PMID: 35237186	open_field_dist2cntr_mean	chr4:59313262	PL	Cpa2	SNP_NC_051339.1_59404160	chr4	59404160	0	SNP	1	-90898	FALSE
PMID: 35237186	open_field_dist2cntr_mean	chr4:59313262	LHb	Ube2h	SNP_NC_051339.1_59404160	chr4	59404160	0	SNP	1	-90898	FALSE
PMID: 35237186	open_field_dist2cntr_total	chr4:59313262	IL	Cpa2	SNP_NC_051339.1_59404160	chr4	59404160	0	SNP	1	-90898	FALSE
PMID: 35237186	open_field_dist2cntr_total	chr4:59313262	PL	Cpa2	SNP_NC_051339.1_59404160	chr4	59404160	0	SNP	1	-90898	FALSE
PMID: 35237186	open_field_dist2cntr_total	chr4:59313262	LHb	Ube2h	SNP_NC_051339.1_59404160	chr4	59404160	0	SNP	1	-90898	FALSE
PMID: 35237186	open_field_dist2cntr_mean	chr4:59313262	IL	Cpa2	INDEL_NC_051339.1_59405823	chr4	59405823	24	INDEL INS	0.867558	-92561	FALSE
PMID: 35237186	open_field_dist2cntr_mean	chr4:59313262	PL	Cpa2	INDEL_NC_051339.1_59405823	chr4	59405823	24	INDEL INS	0.867558	-92561	FALSE
PMID: 35237186	open_field_dist2cntr_mean	chr4:59313262	IL	Ube2h	INDEL_NC_051339.1_59405823	chr4	59405823	24	INDEL INS	0.867558	-92561	FALSE
PMID: 35237186	open_field_dist2cntr_total	chr4:59313262	IL	Cpa2	INDEL_NC_051339.1_59405823	chr4	59405823	24	INDEL INS	0.867558	-92561	FALSE
PMID: 35237186	open_field_dist2cntr_total	chr4:59313262	PL	Cpa2	INDEL_NC_051339.1_59405823	chr4	59405823	24	INDEL INS	0.867558	-92561	FALSE
PMID: 35237186	open_field_dist2cntr_total	chr4:59313262	IL	Ube2h	INDEL_NC_051339.1_59405823	chr4	59405823	24	INDEL INS	0.867558	-92561	FALSE
PMID: 35237186	open_field_dist2cntr_mean	chr4:59313262	IL	Cpa2	SNP_NC_051339.1_59407867	chr4	59407867	0	SNP	1	-94605	FALSE
PMID: 35237186	open_field_dist2cntr_mean	chr4:59313262	PL	Cpa2	SNP_NC_051339.1_59407867	chr4	59407867	0	SNP	1	-94605	FALSE
PMID: 35237186	open_field_dist2cntr_mean	chr4:59313262	LHb	Ube2h	SNP_NC_051339.1_59407867	chr4	59407867	0	SNP	1	-94605	FALSE
PMID: 35237186	open_field_dist2cntr_total	chr4:59313262	IL	Cpa2	SNP_NC_051339.1_59407867	chr4	59407867	0	SNP	1	-94605	FALSE
PMID: 35237186	open_field_dist2cntr_total	chr4:59313262	PL	Cpa2	SNP_NC_051339.1_59407867	chr4	59407867	0	SNP	1	-94605	FALSE
PMID: 35237186	open_field_dist2cntr_total	chr4:59313262	LHb	Ube2h	SNP_NC_051339.1_59407867	chr4	59407867	0	SNP	1	-94605	FALSE
PMID: 35237186	open_field_dist2cntr_mean	chr4:59313262	IL	Cpa2	SNP_NC_051339.1_59411003	chr4	59411003	0	SNP	1	-97741	FALSE
PMID: 35237186	open_field_dist2cntr_mean	chr4:59313262	PL	Cpa2	SNP_NC_051339.1_59411003	chr4	59411003	0	SNP	1	-97741	FALSE
PMID: 35237186	open_field_dist2cntr_mean	chr4:59313262	LHb	Ube2h	SNP_NC_051339.1_59411003	chr4	59411003	0	SNP	1	-97741	FALSE
PMID: 35237186	open_field_dist2cntr_total	chr4:59313262	IL	Cpa2	SNP_NC_051339.1_59411003	chr4	59411003	0	SNP	1	-97741	FALSE
PMID: 35237186	open_field_dist2cntr_total	chr4:59313262	PL	Cpa2	SNP_NC_051339.1_59411003	chr4	59411003	0	SNP	1	-97741	FALSE
PMID: 35237186	open_field_dist2cntr_total	chr4:59313262	LHb	Ube2h	SNP_NC_051339.1_59411003	chr4	59411003	0	SNP	1	-97741	FALSE
PMID: 35237186	open_field_dist2cntr_mean	chr4:59313262	IL	Cpa2	SNP_NC_051339.1_59411069	chr4	59411069	0	SNP	1	-97807	FALSE
PMID: 35237186	open_field_dist2cntr_mean	chr4:59313262	PL	Cpa2	SNP_NC_051339.1_59411069	chr4	59411069	0	SNP	1	-97807	FALSE
PMID: 35237186	open_field_dist2cntr_mean	chr4:59313262	LHb	Ube2h	SNP_NC_051339.1_59411069	chr4	59411069	0	SNP	1	-97807	FALSE
PMID: 35237186	open_field_dist2cntr_total	chr4:59313262	IL	Cpa2	SNP_NC_051339.1_59411069	chr4	59411069	0	SNP	1	-97807	FALSE
PMID: 35237186	open_field_dist2cntr_total	chr4:59313262	PL	Cpa2	SNP_NC_051339.1_59411069	chr4	59411069	0	SNP	1	-97807	FALSE
PMID: 35237186	open_field_dist2cntr_total	chr4:59313262	LHb	Ube2h	SNP_NC_051339.1_59411069	chr4	59411069	0	SNP	1	-97807	FALSE
PMID: 35237186	open_field_dist2cntr_mean	chr4:59313262	IL	Cpa2	SNP_NC_051339.1_59411823	chr4	59411823	0	SNP	1	-98561	FALSE
PMID: 35237186	open_field_dist2cntr_mean	chr4:59313262	PL	Cpa2	SNP_NC_051339.1_59411823	chr4	59411823	0	SNP	1	-98561	FALSE
PMID: 35237186	open_field_dist2cntr_mean	chr4:59313262	LHb	Ube2h	SNP_NC_051339.1_59411823	chr4	59411823	0	SNP	1	-98561	FALSE
PMID: 35237186	open_field_dist2cntr_total	chr4:59313262	IL	Cpa2	SNP_NC_051339.1_59411823	chr4	59411823	0	SNP	1	-98561	FALSE
PMID: 35237186	open_field_dist2cntr_total	chr4:59313262	PL	Cpa2	SNP_NC_051339.1_59411823	chr4	59411823	0	SNP	1	-98561	FALSE
PMID: 35237186	open_field_dist2cntr_total	chr4:59313262	LHb	Ube2h	SNP_NC_051339.1_59411823	chr4	59411823	0	SNP	1	-98561	FALSE
PMID: 35237186	open_field_dist2cntr_mean	chr4:59313262	IL	Cpa2	SNP_NC_051339.1_59413005	chr4	59413005	0	SNP	1	-99743	FALSE
PMID: 35237186	open_field_dist2cntr_mean	chr4:59313262	PL	Cpa2	SNP_NC_051339.1_59413005	chr4	59413005	0	SNP	1	-99743	FALSE
PMID: 35237186	open_field_dist2cntr_mean	chr4:59313262	LHb	Ube2h	SNP_NC_051339.1_59413005	chr4	59413005	0	SNP	1	-99743	FALSE
PMID: 35237186	open_field_dist2cntr_total	chr4:59313262	IL	Cpa2	SNP_NC_051339.1_59413005	chr4	59413005	0	SNP	1	-99743	FALSE
PMID: 35237186	open_field_dist2cntr_total	chr4:59313262	PL	Cpa2	SNP_NC_051339.1_59413005	chr4	59413005	0	SNP	1	-99743	FALSE
PMID: 35237186	open_field_dist2cntr_total	chr4:59313262	LHb	Ube2h	SNP_NC_051339.1_59413005	chr4	59413005	0	SNP	1	-99743	FALSE
PMID: 35237186	open_field_dist2cntr_mean	chr4:59313262	IL	Cpa2	SNP_NC_051339.1_59413246	chr4	59413246	0	SNP	1	-99984	FALSE
PMID: 35237186	open_field_dist2cntr_mean	chr4:59313262	PL	Cpa2	SNP_NC_051339.1_59413246	chr4	59413246	0	SNP	1	-99984	FALSE
PMID: 35237186	open_field_dist2cntr_mean	chr4:59313262	LHb	Ube2h	SNP_NC_051339.1_59413246	chr4	59413246	0	SNP	1	-99984	FALSE
PMID: 35237186	open_field_dist2cntr_total	chr4:59313262	IL	Cpa2	SNP_NC_051339.1_59413246	chr4	59413246	0	SNP	1	-99984	FALSE
PMID: 35237186	open_field_dist2cntr_total	chr4:59313262	PL	Cpa2	SNP_NC_051339.1_59413246	chr4	59413246	0	SNP	1	-99984	FALSE
PMID: 35237186	open_field_dist2cntr_total	chr4:59313262	LHb	Ube2h	SNP_NC_051339.1_59413246	chr4	59413246	0	SNP	1	-99984	FALSE
PMID: 35237186	open_field_dist2cntr_mean	chr4:59313262	IL	Cpa2	SNP_NC_051339.1_59414254	chr4	59414254	0	SNP	1	-100992	FALSE
PMID: 35237186	open_field_dist2cntr_mean	chr4:59313262	PL	Cpa2	SNP_NC_051339.1_59414254	chr4	59414254	0	SNP	1	-100992	FALSE
PMID: 35237186	open_field_dist2cntr_mean	chr4:59313262	LHb	Ube2h	SNP_NC_051339.1_59414254	chr4	59414254	0	SNP	1	-100992	FALSE
PMID: 35237186	open_field_dist2cntr_total	chr4:59313262	IL	Cpa2	SNP_NC_051339.1_59414254	chr4	59414254	0	SNP	1	-100992	FALSE
PMID: 35237186	open_field_dist2cntr_total	chr4:59313262	PL	Cpa2	SNP_NC_051339.1_59414254	chr4	59414254	0	SNP	1	-100992	FALSE
PMID: 35237186	open_field_dist2cntr_total	chr4:59313262	LHb	Ube2h	SNP_NC_051339.1_59414254	chr4	59414254	0	SNP	1	-100992	FALSE
PMID: 35237186	open_field_dist2cntr_mean	chr4:59313262	IL	Cpa2	SNP_NC_051339.1_59415241	chr4	59415241	0	SNP	1	-101979	FALSE
PMID: 35237186	open_field_dist2cntr_mean	chr4:59313262	PL	Cpa2	SNP_NC_051339.1_59415241	chr4	59415241	0	SNP	1	-101979	FALSE
PMID: 35237186	open_field_dist2cntr_mean	chr4:59313262	LHb	Ube2h	SNP_NC_051339.1_59415241	chr4	59415241	0	SNP	1	-101979	FALSE
PMID: 35237186	open_field_dist2cntr_total	chr4:59313262	IL	Cpa2	SNP_NC_051339.1_59415241	chr4	59415241	0	SNP	1	-101979	FALSE
PMID: 35237186	open_field_dist2cntr_total	chr4:59313262	PL	Cpa2	SNP_NC_051339.1_59415241	chr4	59415241	0	SNP	1	-101979	FALSE
PMID: 35237186	open_field_dist2cntr_total	chr4:59313262	LHb	Ube2h	SNP_NC_051339.1_59415241	chr4	59415241	0	SNP	1	-101979	FALSE
PMID: 35237186	open_field_dist2cntr_mean	chr4:59313262	IL	Cpa2	INDEL_NC_051339.1_59419463	chr4	59419463	4	INDEL DEL	1	-106201	FALSE
PMID: 35237186	open_field_dist2cntr_mean	chr4:59313262	PL	Cpa2	INDEL_NC_051339.1_59419463	chr4	59419463	4	INDEL DEL	1	-106201	FALSE
PMID: 35237186	open_field_dist2cntr_mean	chr4:59313262	LHb	Ube2h	INDEL_NC_051339.1_59419463	chr4	59419463	4	INDEL DEL	1	-106201	FALSE
PMID: 35237186	open_field_dist2cntr_total	chr4:59313262	IL	Cpa2	INDEL_NC_051339.1_59419463	chr4	59419463	4	INDEL DEL	1	-106201	FALSE
PMID: 35237186	open_field_dist2cntr_total	chr4:59313262	PL	Cpa2	INDEL_NC_051339.1_59419463	chr4	59419463	4	INDEL DEL	1	-106201	FALSE
PMID: 35237186	open_field_dist2cntr_total	chr4:59313262	LHb	Ube2h	INDEL_NC_051339.1_59419463	chr4	59419463	4	INDEL DEL	1	-106201	FALSE
PMID: 35237186	open_field_dist2cntr_mean	chr4:59313262	IL	Cpa2	INDEL_NC_051339.1_59421353	chr4	59421353	6	INDEL DEL	1	-108091	FALSE
PMID: 35237186	open_field_dist2cntr_mean	chr4:59313262	PL	Cpa2	INDEL_NC_051339.1_59421353	chr4	59421353	6	INDEL DEL	1	-108091	FALSE
PMID: 35237186	open_field_dist2cntr_mean	chr4:59313262	LHb	Ube2h	INDEL_NC_051339.1_59421353	chr4	59421353	6	INDEL DEL	1	-108091	FALSE
PMID: 35237186	open_field_dist2cntr_total	chr4:59313262	IL	Cpa2	INDEL_NC_051339.1_59421353	chr4	59421353	6	INDEL DEL	1	-108091	FALSE
PMID: 35237186	open_field_dist2cntr_total	chr4:59313262	PL	Cpa2	INDEL_NC_051339.1_59421353	chr4	59421353	6	INDEL DEL	1	-108091	FALSE
PMID: 35237186	open_field_dist2cntr_total	chr4:59313262	LHb	Ube2h	INDEL_NC_051339.1_59421353	chr4	59421353	6	INDEL DEL	1	-108091	FALSE
PMID: 35237186	open_field_dist2cntr_mean	chr4:59313262	IL	Cpa2	INDEL_NC_051339.1_59423478	chr4	59423478	2	INDEL INS	1	-110216	FALSE
PMID: 35237186	open_field_dist2cntr_mean	chr4:59313262	PL	Cpa2	INDEL_NC_051339.1_59423478	chr4	59423478	2	INDEL INS	1	-110216	FALSE
PMID: 35237186	open_field_dist2cntr_mean	chr4:59313262	LHb	Ube2h	INDEL_NC_051339.1_59423478	chr4	59423478	2	INDEL INS	1	-110216	FALSE
PMID: 35237186	open_field_dist2cntr_total	chr4:59313262	IL	Cpa2	INDEL_NC_051339.1_59423478	chr4	59423478	2	INDEL INS	1	-110216	FALSE
PMID: 35237186	open_field_dist2cntr_total	chr4:59313262	PL	Cpa2	INDEL_NC_051339.1_59423478	chr4	59423478	2	INDEL INS	1	-110216	FALSE
PMID: 35237186	open_field_dist2cntr_total	chr4:59313262	LHb	Ube2h	INDEL_NC_051339.1_59423478	chr4	59423478	2	INDEL INS	1	-110216	FALSE
PMID: 35237186	open_field_dist2cntr_mean	chr4:59313262	IL	Cpa2	INDEL_NC_051339.1_59424015	chr4	59424015	25	INDEL INS	1	-110753	FALSE
PMID: 35237186	open_field_dist2cntr_mean	chr4:59313262	PL	Cpa2	INDEL_NC_051339.1_59424015	chr4	59424015	25	INDEL INS	1	-110753	FALSE
PMID: 35237186	open_field_dist2cntr_mean	chr4:59313262	LHb	Ube2h	INDEL_NC_051339.1_59424015	chr4	59424015	25	INDEL INS	1	-110753	FALSE
PMID: 35237186	open_field_dist2cntr_total	chr4:59313262	IL	Cpa2	INDEL_NC_051339.1_59424015	chr4	59424015	25	INDEL INS	1	-110753	FALSE
PMID: 35237186	open_field_dist2cntr_total	chr4:59313262	PL	Cpa2	INDEL_NC_051339.1_59424015	chr4	59424015	25	INDEL INS	1	-110753	FALSE
PMID: 35237186	open_field_dist2cntr_total	chr4:59313262	LHb	Ube2h	INDEL_NC_051339.1_59424015	chr4	59424015	25	INDEL INS	1	-110753	FALSE
PMID: 35237186	open_field_dist2cntr_mean	chr4:59313262	IL	Cpa2	SNP_NC_051339.1_59426185	chr4	59426185	0	SNP	1	-112923	FALSE
PMID: 35237186	open_field_dist2cntr_mean	chr4:59313262	PL	Cpa2	SNP_NC_051339.1_59426185	chr4	59426185	0	SNP	1	-112923	FALSE
PMID: 35237186	open_field_dist2cntr_mean	chr4:59313262	LHb	Ube2h	SNP_NC_051339.1_59426185	chr4	59426185	0	SNP	1	-112923	FALSE
PMID: 35237186	open_field_dist2cntr_total	chr4:59313262	IL	Cpa2	SNP_NC_051339.1_59426185	chr4	59426185	0	SNP	1	-112923	FALSE
PMID: 35237186	open_field_dist2cntr_total	chr4:59313262	PL	Cpa2	SNP_NC_051339.1_59426185	chr4	59426185	0	SNP	1	-112923	FALSE
PMID: 35237186	open_field_dist2cntr_total	chr4:59313262	LHb	Ube2h	SNP_NC_051339.1_59426185	chr4	59426185	0	SNP	1	-112923	FALSE
PMID: 35237186	open_field_dist2cntr_mean	chr4:59313262	IL	Cpa2	INDEL_NC_051339.1_59427047	chr4	59427047	3	INDEL DEL	1	-113785	FALSE
PMID: 35237186	open_field_dist2cntr_mean	chr4:59313262	PL	Cpa2	INDEL_NC_051339.1_59427047	chr4	59427047	3	INDEL DEL	1	-113785	FALSE
PMID: 35237186	open_field_dist2cntr_mean	chr4:59313262	LHb	Ube2h	INDEL_NC_051339.1_59427047	chr4	59427047	3	INDEL DEL	1	-113785	FALSE
PMID: 35237186	open_field_dist2cntr_total	chr4:59313262	IL	Cpa2	INDEL_NC_051339.1_59427047	chr4	59427047	3	INDEL DEL	1	-113785	FALSE
PMID: 35237186	open_field_dist2cntr_total	chr4:59313262	PL	Cpa2	INDEL_NC_051339.1_59427047	chr4	59427047	3	INDEL DEL	1	-113785	FALSE
PMID: 35237186	open_field_dist2cntr_total	chr4:59313262	LHb	Ube2h	INDEL_NC_051339.1_59427047	chr4	59427047	3	INDEL DEL	1	-113785	FALSE
PMID: 35237186	open_field_dist2cntr_mean	chr4:59313262	IL	Cpa2	SNP_NC_051339.1_59428387	chr4	59428387	0	SNP	1	-115125	FALSE
PMID: 35237186	open_field_dist2cntr_mean	chr4:59313262	PL	Cpa2	SNP_NC_051339.1_59428387	chr4	59428387	0	SNP	1	-115125	FALSE
PMID: 35237186	open_field_dist2cntr_mean	chr4:59313262	LHb	Ube2h	SNP_NC_051339.1_59428387	chr4	59428387	0	SNP	1	-115125	FALSE
PMID: 35237186	open_field_dist2cntr_total	chr4:59313262	IL	Cpa2	SNP_NC_051339.1_59428387	chr4	59428387	0	SNP	1	-115125	FALSE
PMID: 35237186	open_field_dist2cntr_total	chr4:59313262	PL	Cpa2	SNP_NC_051339.1_59428387	chr4	59428387	0	SNP	1	-115125	FALSE
PMID: 35237186	open_field_dist2cntr_total	chr4:59313262	LHb	Ube2h	SNP_NC_051339.1_59428387	chr4	59428387	0	SNP	1	-115125	FALSE
PMID: 35237186	open_field_dist2cntr_mean	chr4:59313262	IL	Cpa2	SNP_NC_051339.1_59428422	chr4	59428422	0	SNP	1	-115160	FALSE
PMID: 35237186	open_field_dist2cntr_mean	chr4:59313262	PL	Cpa2	SNP_NC_051339.1_59428422	chr4	59428422	0	SNP	1	-115160	FALSE
PMID: 35237186	open_field_dist2cntr_mean	chr4:59313262	LHb	Ube2h	SNP_NC_051339.1_59428422	chr4	59428422	0	SNP	1	-115160	FALSE
PMID: 35237186	open_field_dist2cntr_total	chr4:59313262	IL	Cpa2	SNP_NC_051339.1_59428422	chr4	59428422	0	SNP	1	-115160	FALSE
PMID: 35237186	open_field_dist2cntr_total	chr4:59313262	PL	Cpa2	SNP_NC_051339.1_59428422	chr4	59428422	0	SNP	1	-115160	FALSE
PMID: 35237186	open_field_dist2cntr_total	chr4:59313262	LHb	Ube2h	SNP_NC_051339.1_59428422	chr4	59428422	0	SNP	1	-115160	FALSE
PMID: 35237186	open_field_dist2cntr_mean	chr4:59313262	IL	Cpa2	SNP_NC_051339.1_59430513	chr4	59430513	0	SNP	1	-117251	FALSE
PMID: 35237186	open_field_dist2cntr_mean	chr4:59313262	PL	Cpa2	SNP_NC_051339.1_59430513	chr4	59430513	0	SNP	1	-117251	FALSE
PMID: 35237186	open_field_dist2cntr_mean	chr4:59313262	LHb	Ube2h	SNP_NC_051339.1_59430513	chr4	59430513	0	SNP	1	-117251	FALSE
PMID: 35237186	open_field_dist2cntr_total	chr4:59313262	IL	Cpa2	SNP_NC_051339.1_59430513	chr4	59430513	0	SNP	1	-117251	FALSE
PMID: 35237186	open_field_dist2cntr_total	chr4:59313262	PL	Cpa2	SNP_NC_051339.1_59430513	chr4	59430513	0	SNP	1	-117251	FALSE
PMID: 35237186	open_field_dist2cntr_total	chr4:59313262	LHb	Ube2h	SNP_NC_051339.1_59430513	chr4	59430513	0	SNP	1	-117251	FALSE
PMID: 35237186	open_field_dist2cntr_mean	chr4:59313262	IL	Cpa2	SNP_NC_051339.1_59431200	chr4	59431200	0	SNP	1	-117938	FALSE
PMID: 35237186	open_field_dist2cntr_mean	chr4:59313262	PL	Cpa2	SNP_NC_051339.1_59431200	chr4	59431200	0	SNP	1	-117938	FALSE
PMID: 35237186	open_field_dist2cntr_mean	chr4:59313262	LHb	Ube2h	SNP_NC_051339.1_59431200	chr4	59431200	0	SNP	1	-117938	FALSE
PMID: 35237186	open_field_dist2cntr_total	chr4:59313262	IL	Cpa2	SNP_NC_051339.1_59431200	chr4	59431200	0	SNP	1	-117938	FALSE
PMID: 35237186	open_field_dist2cntr_total	chr4:59313262	PL	Cpa2	SNP_NC_051339.1_59431200	chr4	59431200	0	SNP	1	-117938	FALSE
PMID: 35237186	open_field_dist2cntr_total	chr4:59313262	LHb	Ube2h	SNP_NC_051339.1_59431200	chr4	59431200	0	SNP	1	-117938	FALSE
PMID: 35237186	open_field_dist2cntr_mean	chr4:59313262	IL	Cpa2	SNP_NC_051339.1_59431201	chr4	59431201	0	SNP	1	-117939	FALSE
PMID: 35237186	open_field_dist2cntr_mean	chr4:59313262	PL	Cpa2	SNP_NC_051339.1_59431201	chr4	59431201	0	SNP	1	-117939	FALSE
PMID: 35237186	open_field_dist2cntr_mean	chr4:59313262	LHb	Ube2h	SNP_NC_051339.1_59431201	chr4	59431201	0	SNP	1	-117939	FALSE
PMID: 35237186	open_field_dist2cntr_total	chr4:59313262	IL	Cpa2	SNP_NC_051339.1_59431201	chr4	59431201	0	SNP	1	-117939	FALSE
PMID: 35237186	open_field_dist2cntr_total	chr4:59313262	PL	Cpa2	SNP_NC_051339.1_59431201	chr4	59431201	0	SNP	1	-117939	FALSE
PMID: 35237186	open_field_dist2cntr_total	chr4:59313262	LHb	Ube2h	SNP_NC_051339.1_59431201	chr4	59431201	0	SNP	1	-117939	FALSE
PMID: 35237186	open_field_dist2cntr_mean	chr4:59313262	IL	Cpa2	SNP_NC_051339.1_59431275	chr4	59431275	0	SNP	1	-118013	FALSE
PMID: 35237186	open_field_dist2cntr_mean	chr4:59313262	PL	Cpa2	SNP_NC_051339.1_59431275	chr4	59431275	0	SNP	1	-118013	FALSE
PMID: 35237186	open_field_dist2cntr_mean	chr4:59313262	LHb	Ube2h	SNP_NC_051339.1_59431275	chr4	59431275	0	SNP	1	-118013	FALSE
PMID: 35237186	open_field_dist2cntr_total	chr4:59313262	IL	Cpa2	SNP_NC_051339.1_59431275	chr4	59431275	0	SNP	1	-118013	FALSE
PMID: 35237186	open_field_dist2cntr_total	chr4:59313262	PL	Cpa2	SNP_NC_051339.1_59431275	chr4	59431275	0	SNP	1	-118013	FALSE
PMID: 35237186	open_field_dist2cntr_total	chr4:59313262	LHb	Ube2h	SNP_NC_051339.1_59431275	chr4	59431275	0	SNP	1	-118013	FALSE
PMID: 35237186	open_field_dist2cntr_mean	chr4:59313262	IL	Cpa2	SNP_NC_051339.1_59431992	chr4	59431992	0	SNP	1	-118730	FALSE
PMID: 35237186	open_field_dist2cntr_mean	chr4:59313262	PL	Cpa2	SNP_NC_051339.1_59431992	chr4	59431992	0	SNP	1	-118730	FALSE
PMID: 35237186	open_field_dist2cntr_mean	chr4:59313262	LHb	Ube2h	SNP_NC_051339.1_59431992	chr4	59431992	0	SNP	1	-118730	FALSE
PMID: 35237186	open_field_dist2cntr_total	chr4:59313262	IL	Cpa2	SNP_NC_051339.1_59431992	chr4	59431992	0	SNP	1	-118730	FALSE
PMID: 35237186	open_field_dist2cntr_total	chr4:59313262	PL	Cpa2	SNP_NC_051339.1_59431992	chr4	59431992	0	SNP	1	-118730	FALSE
PMID: 35237186	open_field_dist2cntr_total	chr4:59313262	LHb	Ube2h	SNP_NC_051339.1_59431992	chr4	59431992	0	SNP	1	-118730	FALSE
PMID: 35237186	open_field_dist2cntr_mean	chr4:59313262	IL	Cpa2	SNP_NC_051339.1_59434050	chr4	59434050	0	SNP	1	-120788	FALSE
PMID: 35237186	open_field_dist2cntr_mean	chr4:59313262	PL	Cpa2	SNP_NC_051339.1_59434050	chr4	59434050	0	SNP	1	-120788	FALSE
PMID: 35237186	open_field_dist2cntr_mean	chr4:59313262	LHb	Ube2h	SNP_NC_051339.1_59434050	chr4	59434050	0	SNP	1	-120788	FALSE
PMID: 35237186	open_field_dist2cntr_total	chr4:59313262	IL	Cpa2	SNP_NC_051339.1_59434050	chr4	59434050	0	SNP	1	-120788	FALSE
PMID: 35237186	open_field_dist2cntr_total	chr4:59313262	PL	Cpa2	SNP_NC_051339.1_59434050	chr4	59434050	0	SNP	1	-120788	FALSE
PMID: 35237186	open_field_dist2cntr_total	chr4:59313262	LHb	Ube2h	SNP_NC_051339.1_59434050	chr4	59434050	0	SNP	1	-120788	FALSE
PMID: 35237186	open_field_dist2cntr_mean	chr4:59313262	IL	Cpa2	SNP_NC_051339.1_59434277	chr4	59434277	0	SNP	1	-121015	FALSE
PMID: 35237186	open_field_dist2cntr_mean	chr4:59313262	PL	Cpa2	SNP_NC_051339.1_59434277	chr4	59434277	0	SNP	1	-121015	FALSE
PMID: 35237186	open_field_dist2cntr_mean	chr4:59313262	LHb	Ube2h	SNP_NC_051339.1_59434277	chr4	59434277	0	SNP	1	-121015	FALSE
PMID: 35237186	open_field_dist2cntr_total	chr4:59313262	IL	Cpa2	SNP_NC_051339.1_59434277	chr4	59434277	0	SNP	1	-121015	FALSE
PMID: 35237186	open_field_dist2cntr_total	chr4:59313262	PL	Cpa2	SNP_NC_051339.1_59434277	chr4	59434277	0	SNP	1	-121015	FALSE
PMID: 35237186	open_field_dist2cntr_total	chr4:59313262	LHb	Ube2h	SNP_NC_051339.1_59434277	chr4	59434277	0	SNP	1	-121015	FALSE
PMID: 35237186	open_field_dist2cntr_mean	chr4:59313262	IL	Cpa2	SNP_NC_051339.1_59435187	chr4	59435187	0	SNP	1	-121925	FALSE
PMID: 35237186	open_field_dist2cntr_mean	chr4:59313262	PL	Cpa2	SNP_NC_051339.1_59435187	chr4	59435187	0	SNP	1	-121925	FALSE
PMID: 35237186	open_field_dist2cntr_mean	chr4:59313262	LHb	Ube2h	SNP_NC_051339.1_59435187	chr4	59435187	0	SNP	1	-121925	FALSE
PMID: 35237186	open_field_dist2cntr_total	chr4:59313262	IL	Cpa2	SNP_NC_051339.1_59435187	chr4	59435187	0	SNP	1	-121925	FALSE
PMID: 35237186	open_field_dist2cntr_total	chr4:59313262	PL	Cpa2	SNP_NC_051339.1_59435187	chr4	59435187	0	SNP	1	-121925	FALSE
PMID: 35237186	open_field_dist2cntr_total	chr4:59313262	LHb	Ube2h	SNP_NC_051339.1_59435187	chr4	59435187	0	SNP	1	-121925	FALSE
PMID: 35237186	open_field_dist2cntr_mean	chr4:59313262	IL	Cpa2	SNP_NC_051339.1_59435582	chr4	59435582	0	SNP	1	-122320	FALSE
PMID: 35237186	open_field_dist2cntr_mean	chr4:59313262	PL	Cpa2	SNP_NC_051339.1_59435582	chr4	59435582	0	SNP	1	-122320	FALSE
PMID: 35237186	open_field_dist2cntr_mean	chr4:59313262	LHb	Ube2h	SNP_NC_051339.1_59435582	chr4	59435582	0	SNP	1	-122320	FALSE
PMID: 35237186	open_field_dist2cntr_total	chr4:59313262	IL	Cpa2	SNP_NC_051339.1_59435582	chr4	59435582	0	SNP	1	-122320	FALSE
PMID: 35237186	open_field_dist2cntr_total	chr4:59313262	PL	Cpa2	SNP_NC_051339.1_59435582	chr4	59435582	0	SNP	1	-122320	FALSE
PMID: 35237186	open_field_dist2cntr_total	chr4:59313262	LHb	Ube2h	SNP_NC_051339.1_59435582	chr4	59435582	0	SNP	1	-122320	FALSE
PMID: 35237186	open_field_dist2cntr_mean	chr4:59313262	IL	Cpa2	SNP_NC_051339.1_59436278	chr4	59436278	0	SNP	1	-123016	FALSE
PMID: 35237186	open_field_dist2cntr_mean	chr4:59313262	PL	Cpa2	SNP_NC_051339.1_59436278	chr4	59436278	0	SNP	1	-123016	FALSE
PMID: 35237186	open_field_dist2cntr_mean	chr4:59313262	LHb	Ube2h	SNP_NC_051339.1_59436278	chr4	59436278	0	SNP	1	-123016	FALSE
PMID: 35237186	open_field_dist2cntr_total	chr4:59313262	IL	Cpa2	SNP_NC_051339.1_59436278	chr4	59436278	0	SNP	1	-123016	FALSE
PMID: 35237186	open_field_dist2cntr_total	chr4:59313262	PL	Cpa2	SNP_NC_051339.1_59436278	chr4	59436278	0	SNP	1	-123016	FALSE
PMID: 35237186	open_field_dist2cntr_total	chr4:59313262	LHb	Ube2h	SNP_NC_051339.1_59436278	chr4	59436278	0	SNP	1	-123016	FALSE
PMID: 35237186	open_field_dist2cntr_mean	chr4:59313262	IL	Cpa2	SNP_NC_051339.1_59436449	chr4	59436449	0	SNP	1	-123187	FALSE
PMID: 35237186	open_field_dist2cntr_mean	chr4:59313262	PL	Cpa2	SNP_NC_051339.1_59436449	chr4	59436449	0	SNP	1	-123187	FALSE
PMID: 35237186	open_field_dist2cntr_mean	chr4:59313262	LHb	Ube2h	SNP_NC_051339.1_59436449	chr4	59436449	0	SNP	1	-123187	FALSE
PMID: 35237186	open_field_dist2cntr_total	chr4:59313262	IL	Cpa2	SNP_NC_051339.1_59436449	chr4	59436449	0	SNP	1	-123187	FALSE
PMID: 35237186	open_field_dist2cntr_total	chr4:59313262	PL	Cpa2	SNP_NC_051339.1_59436449	chr4	59436449	0	SNP	1	-123187	FALSE
PMID: 35237186	open_field_dist2cntr_total	chr4:59313262	LHb	Ube2h	SNP_NC_051339.1_59436449	chr4	59436449	0	SNP	1	-123187	FALSE
PMID: 35237186	open_field_dist2cntr_mean	chr4:59313262	PL	Cpa2	INDEL_NC_051339.1_59436834	chr4	59436834	14	INDEL INS	0.826266	-123572	FALSE
PMID: 35237186	open_field_dist2cntr_total	chr4:59313262	PL	Cpa2	INDEL_NC_051339.1_59436834	chr4	59436834	14	INDEL INS	0.826266	-123572	FALSE
PMID: 35237186	open_field_dist2cntr_mean	chr4:59313262	PL	Cpa2	Sniffles2.INS.95M16A	chr4	59437063	122	SV INS	0.826266	-123801	FALSE
PMID: 35237186	open_field_dist2cntr_mean	chr4:59313262	OFC	Ube2h	Sniffles2.INS.95M16A	chr4	59437063	122	SV INS	0.826266	-123801	FALSE
PMID: 35237186	open_field_dist2cntr_mean	chr4:59313262	LHb	Ube2h	Sniffles2.INS.95M16A	chr4	59437063	122	SV INS	0.826266	-123801	FALSE
PMID: 35237186	open_field_dist2cntr_total	chr4:59313262	PL	Cpa2	Sniffles2.INS.95M16A	chr4	59437063	122	SV INS	0.826266	-123801	FALSE
PMID: 35237186	open_field_dist2cntr_total	chr4:59313262	OFC	Ube2h	Sniffles2.INS.95M16A	chr4	59437063	122	SV INS	0.826266	-123801	FALSE
PMID: 35237186	open_field_dist2cntr_total	chr4:59313262	LHb	Ube2h	Sniffles2.INS.95M16A	chr4	59437063	122	SV INS	0.826266	-123801	FALSE
PMID: 35237186	open_field_dist2cntr_mean	chr4:59313262	IL	Cpa2	SNP_NC_051339.1_59437476	chr4	59437476	0	SNP	1	-124214	FALSE
PMID: 35237186	open_field_dist2cntr_mean	chr4:59313262	PL	Cpa2	SNP_NC_051339.1_59437476	chr4	59437476	0	SNP	1	-124214	FALSE
PMID: 35237186	open_field_dist2cntr_mean	chr4:59313262	LHb	Ube2h	SNP_NC_051339.1_59437476	chr4	59437476	0	SNP	1	-124214	FALSE
PMID: 35237186	open_field_dist2cntr_total	chr4:59313262	IL	Cpa2	SNP_NC_051339.1_59437476	chr4	59437476	0	SNP	1	-124214	FALSE
PMID: 35237186	open_field_dist2cntr_total	chr4:59313262	PL	Cpa2	SNP_NC_051339.1_59437476	chr4	59437476	0	SNP	1	-124214	FALSE
PMID: 35237186	open_field_dist2cntr_total	chr4:59313262	LHb	Ube2h	SNP_NC_051339.1_59437476	chr4	59437476	0	SNP	1	-124214	FALSE
PMID: 35237186	open_field_dist2cntr_mean	chr4:59313262	IL	Cpa2	SNP_NC_051339.1_59437864	chr4	59437864	0	SNP	1	-124602	FALSE
PMID: 35237186	open_field_dist2cntr_mean	chr4:59313262	PL	Cpa2	SNP_NC_051339.1_59437864	chr4	59437864	0	SNP	1	-124602	FALSE
PMID: 35237186	open_field_dist2cntr_mean	chr4:59313262	LHb	Ube2h	SNP_NC_051339.1_59437864	chr4	59437864	0	SNP	1	-124602	FALSE
PMID: 35237186	open_field_dist2cntr_total	chr4:59313262	IL	Cpa2	SNP_NC_051339.1_59437864	chr4	59437864	0	SNP	1	-124602	FALSE
PMID: 35237186	open_field_dist2cntr_total	chr4:59313262	PL	Cpa2	SNP_NC_051339.1_59437864	chr4	59437864	0	SNP	1	-124602	FALSE
PMID: 35237186	open_field_dist2cntr_total	chr4:59313262	LHb	Ube2h	SNP_NC_051339.1_59437864	chr4	59437864	0	SNP	1	-124602	FALSE
PMID: 35237186	open_field_dist2cntr_mean	chr4:59313262	IL	Cpa2	SNP_NC_051339.1_59438179	chr4	59438179	0	SNP	1	-124917	FALSE
PMID: 35237186	open_field_dist2cntr_mean	chr4:59313262	PL	Cpa2	SNP_NC_051339.1_59438179	chr4	59438179	0	SNP	1	-124917	FALSE
PMID: 35237186	open_field_dist2cntr_mean	chr4:59313262	LHb	Ube2h	SNP_NC_051339.1_59438179	chr4	59438179	0	SNP	1	-124917	FALSE
PMID: 35237186	open_field_dist2cntr_total	chr4:59313262	IL	Cpa2	SNP_NC_051339.1_59438179	chr4	59438179	0	SNP	1	-124917	FALSE
PMID: 35237186	open_field_dist2cntr_total	chr4:59313262	PL	Cpa2	SNP_NC_051339.1_59438179	chr4	59438179	0	SNP	1	-124917	FALSE
PMID: 35237186	open_field_dist2cntr_total	chr4:59313262	LHb	Ube2h	SNP_NC_051339.1_59438179	chr4	59438179	0	SNP	1	-124917	FALSE
PMID: 35237186	open_field_dist2cntr_mean	chr4:59313262	IL	Cpa2	SNP_NC_051339.1_59439116	chr4	59439116	0	SNP	1	-125854	FALSE
PMID: 35237186	open_field_dist2cntr_mean	chr4:59313262	PL	Cpa2	SNP_NC_051339.1_59439116	chr4	59439116	0	SNP	1	-125854	FALSE
PMID: 35237186	open_field_dist2cntr_mean	chr4:59313262	LHb	Ube2h	SNP_NC_051339.1_59439116	chr4	59439116	0	SNP	1	-125854	FALSE
PMID: 35237186	open_field_dist2cntr_total	chr4:59313262	IL	Cpa2	SNP_NC_051339.1_59439116	chr4	59439116	0	SNP	1	-125854	FALSE
PMID: 35237186	open_field_dist2cntr_total	chr4:59313262	PL	Cpa2	SNP_NC_051339.1_59439116	chr4	59439116	0	SNP	1	-125854	FALSE
PMID: 35237186	open_field_dist2cntr_total	chr4:59313262	LHb	Ube2h	SNP_NC_051339.1_59439116	chr4	59439116	0	SNP	1	-125854	FALSE
PMID: 35237186	open_field_dist2cntr_mean	chr4:59313262	IL	Cpa2	SNP_NC_051339.1_59439217	chr4	59439217	0	SNP	1	-125955	FALSE
PMID: 35237186	open_field_dist2cntr_mean	chr4:59313262	PL	Cpa2	SNP_NC_051339.1_59439217	chr4	59439217	0	SNP	1	-125955	FALSE
PMID: 35237186	open_field_dist2cntr_mean	chr4:59313262	LHb	Ube2h	SNP_NC_051339.1_59439217	chr4	59439217	0	SNP	1	-125955	FALSE
PMID: 35237186	open_field_dist2cntr_total	chr4:59313262	IL	Cpa2	SNP_NC_051339.1_59439217	chr4	59439217	0	SNP	1	-125955	FALSE
PMID: 35237186	open_field_dist2cntr_total	chr4:59313262	PL	Cpa2	SNP_NC_051339.1_59439217	chr4	59439217	0	SNP	1	-125955	FALSE
PMID: 35237186	open_field_dist2cntr_total	chr4:59313262	LHb	Ube2h	SNP_NC_051339.1_59439217	chr4	59439217	0	SNP	1	-125955	FALSE
PMID: 35237186	open_field_dist2cntr_mean	chr4:59313262	IL	Cpa2	SNP_NC_051339.1_59441984	chr4	59441984	0	SNP	1	-128722	FALSE
PMID: 35237186	open_field_dist2cntr_mean	chr4:59313262	PL	Cpa2	SNP_NC_051339.1_59441984	chr4	59441984	0	SNP	1	-128722	FALSE
PMID: 35237186	open_field_dist2cntr_mean	chr4:59313262	LHb	Ube2h	SNP_NC_051339.1_59441984	chr4	59441984	0	SNP	1	-128722	FALSE
PMID: 35237186	open_field_dist2cntr_total	chr4:59313262	IL	Cpa2	SNP_NC_051339.1_59441984	chr4	59441984	0	SNP	1	-128722	FALSE
PMID: 35237186	open_field_dist2cntr_total	chr4:59313262	PL	Cpa2	SNP_NC_051339.1_59441984	chr4	59441984	0	SNP	1	-128722	FALSE
PMID: 35237186	open_field_dist2cntr_total	chr4:59313262	LHb	Ube2h	SNP_NC_051339.1_59441984	chr4	59441984	0	SNP	1	-128722	FALSE
PMID: 35237186	open_field_dist2cntr_mean	chr4:59313262	IL	Cpa2	SNP_NC_051339.1_59442715	chr4	59442715	0	SNP	1	-129453	FALSE
PMID: 35237186	open_field_dist2cntr_mean	chr4:59313262	PL	Cpa2	SNP_NC_051339.1_59442715	chr4	59442715	0	SNP	1	-129453	FALSE
PMID: 35237186	open_field_dist2cntr_mean	chr4:59313262	LHb	Ube2h	SNP_NC_051339.1_59442715	chr4	59442715	0	SNP	1	-129453	FALSE
PMID: 35237186	open_field_dist2cntr_total	chr4:59313262	IL	Cpa2	SNP_NC_051339.1_59442715	chr4	59442715	0	SNP	1	-129453	FALSE
PMID: 35237186	open_field_dist2cntr_total	chr4:59313262	PL	Cpa2	SNP_NC_051339.1_59442715	chr4	59442715	0	SNP	1	-129453	FALSE
PMID: 35237186	open_field_dist2cntr_total	chr4:59313262	LHb	Ube2h	SNP_NC_051339.1_59442715	chr4	59442715	0	SNP	1	-129453	FALSE
PMID: 35237186	open_field_dist2cntr_mean	chr4:59313262	IL	Cpa2	SNP_NC_051339.1_59442775	chr4	59442775	0	SNP	1	-129513	FALSE
PMID: 35237186	open_field_dist2cntr_mean	chr4:59313262	PL	Cpa2	SNP_NC_051339.1_59442775	chr4	59442775	0	SNP	1	-129513	FALSE
PMID: 35237186	open_field_dist2cntr_mean	chr4:59313262	LHb	Ube2h	SNP_NC_051339.1_59442775	chr4	59442775	0	SNP	1	-129513	FALSE
PMID: 35237186	open_field_dist2cntr_total	chr4:59313262	IL	Cpa2	SNP_NC_051339.1_59442775	chr4	59442775	0	SNP	1	-129513	FALSE
PMID: 35237186	open_field_dist2cntr_total	chr4:59313262	PL	Cpa2	SNP_NC_051339.1_59442775	chr4	59442775	0	SNP	1	-129513	FALSE
PMID: 35237186	open_field_dist2cntr_total	chr4:59313262	LHb	Ube2h	SNP_NC_051339.1_59442775	chr4	59442775	0	SNP	1	-129513	FALSE
PMID: 35237186	open_field_dist2cntr_mean	chr4:59313262	IL	Cpa2	SNP_NC_051339.1_59442899	chr4	59442899	0	SNP	1	-129637	FALSE
PMID: 35237186	open_field_dist2cntr_mean	chr4:59313262	PL	Cpa2	SNP_NC_051339.1_59442899	chr4	59442899	0	SNP	1	-129637	FALSE
PMID: 35237186	open_field_dist2cntr_mean	chr4:59313262	LHb	Ube2h	SNP_NC_051339.1_59442899	chr4	59442899	0	SNP	1	-129637	FALSE
PMID: 35237186	open_field_dist2cntr_total	chr4:59313262	IL	Cpa2	SNP_NC_051339.1_59442899	chr4	59442899	0	SNP	1	-129637	FALSE
PMID: 35237186	open_field_dist2cntr_total	chr4:59313262	PL	Cpa2	SNP_NC_051339.1_59442899	chr4	59442899	0	SNP	1	-129637	FALSE
PMID: 35237186	open_field_dist2cntr_total	chr4:59313262	LHb	Ube2h	SNP_NC_051339.1_59442899	chr4	59442899	0	SNP	1	-129637	FALSE
PMID: 35237186	open_field_dist2cntr_mean	chr4:59313262	IL	Cpa2	INDEL_NC_051339.1_59445119	chr4	59445119	2	INDEL INS	1	-131857	FALSE
PMID: 35237186	open_field_dist2cntr_mean	chr4:59313262	PL	Cpa2	INDEL_NC_051339.1_59445119	chr4	59445119	2	INDEL INS	1	-131857	FALSE
PMID: 35237186	open_field_dist2cntr_mean	chr4:59313262	LHb	Ube2h	INDEL_NC_051339.1_59445119	chr4	59445119	2	INDEL INS	1	-131857	FALSE
PMID: 35237186	open_field_dist2cntr_total	chr4:59313262	IL	Cpa2	INDEL_NC_051339.1_59445119	chr4	59445119	2	INDEL INS	1	-131857	FALSE
PMID: 35237186	open_field_dist2cntr_total	chr4:59313262	PL	Cpa2	INDEL_NC_051339.1_59445119	chr4	59445119	2	INDEL INS	1	-131857	FALSE
PMID: 35237186	open_field_dist2cntr_total	chr4:59313262	LHb	Ube2h	INDEL_NC_051339.1_59445119	chr4	59445119	2	INDEL INS	1	-131857	FALSE
PMID: 35237186	open_field_dist2cntr_mean	chr4:59313262	IL	Cpa2	INDEL_NC_051339.1_59446570	chr4	59446570	1	INDEL DEL	1	-133308	FALSE
PMID: 35237186	open_field_dist2cntr_mean	chr4:59313262	PL	Cpa2	INDEL_NC_051339.1_59446570	chr4	59446570	1	INDEL DEL	1	-133308	FALSE
PMID: 35237186	open_field_dist2cntr_mean	chr4:59313262	LHb	Ube2h	INDEL_NC_051339.1_59446570	chr4	59446570	1	INDEL DEL	1	-133308	FALSE
PMID: 35237186	open_field_dist2cntr_total	chr4:59313262	IL	Cpa2	INDEL_NC_051339.1_59446570	chr4	59446570	1	INDEL DEL	1	-133308	FALSE
PMID: 35237186	open_field_dist2cntr_total	chr4:59313262	PL	Cpa2	INDEL_NC_051339.1_59446570	chr4	59446570	1	INDEL DEL	1	-133308	FALSE
PMID: 35237186	open_field_dist2cntr_total	chr4:59313262	LHb	Ube2h	INDEL_NC_051339.1_59446570	chr4	59446570	1	INDEL DEL	1	-133308	FALSE
PMID: 35237186	open_field_dist2cntr_mean	chr4:59313262	IL	Cpa2	SNP_NC_051339.1_59447865	chr4	59447865	0	SNP	1	-134603	FALSE
PMID: 35237186	open_field_dist2cntr_mean	chr4:59313262	PL	Cpa2	SNP_NC_051339.1_59447865	chr4	59447865	0	SNP	1	-134603	FALSE
PMID: 35237186	open_field_dist2cntr_mean	chr4:59313262	LHb	Ube2h	SNP_NC_051339.1_59447865	chr4	59447865	0	SNP	1	-134603	FALSE
PMID: 35237186	open_field_dist2cntr_total	chr4:59313262	IL	Cpa2	SNP_NC_051339.1_59447865	chr4	59447865	0	SNP	1	-134603	FALSE
PMID: 35237186	open_field_dist2cntr_total	chr4:59313262	PL	Cpa2	SNP_NC_051339.1_59447865	chr4	59447865	0	SNP	1	-134603	FALSE
PMID: 35237186	open_field_dist2cntr_total	chr4:59313262	LHb	Ube2h	SNP_NC_051339.1_59447865	chr4	59447865	0	SNP	1	-134603	FALSE
PMID: 35237186	open_field_dist2cntr_mean	chr4:59313262	IL	Cpa2	SNP_NC_051339.1_59448118	chr4	59448118	0	SNP	1	-134856	FALSE
PMID: 35237186	open_field_dist2cntr_mean	chr4:59313262	PL	Cpa2	SNP_NC_051339.1_59448118	chr4	59448118	0	SNP	1	-134856	FALSE
PMID: 35237186	open_field_dist2cntr_mean	chr4:59313262	LHb	Ube2h	SNP_NC_051339.1_59448118	chr4	59448118	0	SNP	1	-134856	FALSE
PMID: 35237186	open_field_dist2cntr_total	chr4:59313262	IL	Cpa2	SNP_NC_051339.1_59448118	chr4	59448118	0	SNP	1	-134856	FALSE
PMID: 35237186	open_field_dist2cntr_total	chr4:59313262	PL	Cpa2	SNP_NC_051339.1_59448118	chr4	59448118	0	SNP	1	-134856	FALSE
PMID: 35237186	open_field_dist2cntr_total	chr4:59313262	LHb	Ube2h	SNP_NC_051339.1_59448118	chr4	59448118	0	SNP	1	-134856	FALSE
PMID: 35237186	open_field_dist2cntr_mean	chr4:59313262	IL	Cpa2	SNP_NC_051339.1_59450235	chr4	59450235	0	SNP	1	-136973	FALSE
PMID: 35237186	open_field_dist2cntr_mean	chr4:59313262	PL	Cpa2	SNP_NC_051339.1_59450235	chr4	59450235	0	SNP	1	-136973	FALSE
PMID: 35237186	open_field_dist2cntr_mean	chr4:59313262	LHb	Ube2h	SNP_NC_051339.1_59450235	chr4	59450235	0	SNP	1	-136973	FALSE
PMID: 35237186	open_field_dist2cntr_total	chr4:59313262	IL	Cpa2	SNP_NC_051339.1_59450235	chr4	59450235	0	SNP	1	-136973	FALSE
PMID: 35237186	open_field_dist2cntr_total	chr4:59313262	PL	Cpa2	SNP_NC_051339.1_59450235	chr4	59450235	0	SNP	1	-136973	FALSE
PMID: 35237186	open_field_dist2cntr_total	chr4:59313262	LHb	Ube2h	SNP_NC_051339.1_59450235	chr4	59450235	0	SNP	1	-136973	FALSE
PMID: 35237186	open_field_dist2cntr_mean	chr4:59313262	PL	Cpa2	SNP_NC_051339.1_59451089	chr4	59451089	0	SNP	0.87481	-137827	FALSE
PMID: 35237186	open_field_dist2cntr_mean	chr4:59313262	LHb	Ube2h	SNP_NC_051339.1_59451089	chr4	59451089	0	SNP	0.87481	-137827	FALSE
PMID: 35237186	open_field_dist2cntr_total	chr4:59313262	PL	Cpa2	SNP_NC_051339.1_59451089	chr4	59451089	0	SNP	0.87481	-137827	FALSE
PMID: 35237186	open_field_dist2cntr_total	chr4:59313262	LHb	Ube2h	SNP_NC_051339.1_59451089	chr4	59451089	0	SNP	0.87481	-137827	FALSE
PMID: 35237186	open_field_dist2cntr_mean	chr4:59313262	IL	Cpa2	SNP_NC_051339.1_59451397	chr4	59451397	0	SNP	1	-138135	FALSE
PMID: 35237186	open_field_dist2cntr_mean	chr4:59313262	PL	Cpa2	SNP_NC_051339.1_59451397	chr4	59451397	0	SNP	1	-138135	FALSE
PMID: 35237186	open_field_dist2cntr_mean	chr4:59313262	LHb	Ube2h	SNP_NC_051339.1_59451397	chr4	59451397	0	SNP	1	-138135	FALSE
PMID: 35237186	open_field_dist2cntr_total	chr4:59313262	IL	Cpa2	SNP_NC_051339.1_59451397	chr4	59451397	0	SNP	1	-138135	FALSE
PMID: 35237186	open_field_dist2cntr_total	chr4:59313262	PL	Cpa2	SNP_NC_051339.1_59451397	chr4	59451397	0	SNP	1	-138135	FALSE
PMID: 35237186	open_field_dist2cntr_total	chr4:59313262	LHb	Ube2h	SNP_NC_051339.1_59451397	chr4	59451397	0	SNP	1	-138135	FALSE
PMID: 35237186	open_field_dist2cntr_mean	chr4:59313262	IL	Cpa2	SNP_NC_051339.1_59451818	chr4	59451818	0	SNP	1	-138556	FALSE
PMID: 35237186	open_field_dist2cntr_mean	chr4:59313262	PL	Cpa2	SNP_NC_051339.1_59451818	chr4	59451818	0	SNP	1	-138556	FALSE
PMID: 35237186	open_field_dist2cntr_mean	chr4:59313262	LHb	Ube2h	SNP_NC_051339.1_59451818	chr4	59451818	0	SNP	1	-138556	FALSE
PMID: 35237186	open_field_dist2cntr_total	chr4:59313262	IL	Cpa2	SNP_NC_051339.1_59451818	chr4	59451818	0	SNP	1	-138556	FALSE
PMID: 35237186	open_field_dist2cntr_total	chr4:59313262	PL	Cpa2	SNP_NC_051339.1_59451818	chr4	59451818	0	SNP	1	-138556	FALSE
PMID: 35237186	open_field_dist2cntr_total	chr4:59313262	LHb	Ube2h	SNP_NC_051339.1_59451818	chr4	59451818	0	SNP	1	-138556	FALSE
PMID: 35237186	open_field_dist2cntr_mean	chr4:59313262	IL	Cpa2	SNP_NC_051339.1_59452269	chr4	59452269	0	SNP	1	-139007	FALSE
PMID: 35237186	open_field_dist2cntr_mean	chr4:59313262	PL	Cpa2	SNP_NC_051339.1_59452269	chr4	59452269	0	SNP	1	-139007	FALSE
PMID: 35237186	open_field_dist2cntr_mean	chr4:59313262	LHb	Ube2h	SNP_NC_051339.1_59452269	chr4	59452269	0	SNP	1	-139007	FALSE
PMID: 35237186	open_field_dist2cntr_total	chr4:59313262	IL	Cpa2	SNP_NC_051339.1_59452269	chr4	59452269	0	SNP	1	-139007	FALSE
PMID: 35237186	open_field_dist2cntr_total	chr4:59313262	PL	Cpa2	SNP_NC_051339.1_59452269	chr4	59452269	0	SNP	1	-139007	FALSE
PMID: 35237186	open_field_dist2cntr_total	chr4:59313262	LHb	Ube2h	SNP_NC_051339.1_59452269	chr4	59452269	0	SNP	1	-139007	FALSE
PMID: 35237186	open_field_dist2cntr_mean	chr4:59313262	IL	Cpa2	SNP_NC_051339.1_59454807	chr4	59454807	0	SNP	1	-141545	FALSE
PMID: 35237186	open_field_dist2cntr_mean	chr4:59313262	PL	Cpa2	SNP_NC_051339.1_59454807	chr4	59454807	0	SNP	1	-141545	FALSE
PMID: 35237186	open_field_dist2cntr_mean	chr4:59313262	LHb	Ube2h	SNP_NC_051339.1_59454807	chr4	59454807	0	SNP	1	-141545	FALSE
PMID: 35237186	open_field_dist2cntr_total	chr4:59313262	IL	Cpa2	SNP_NC_051339.1_59454807	chr4	59454807	0	SNP	1	-141545	FALSE
PMID: 35237186	open_field_dist2cntr_total	chr4:59313262	PL	Cpa2	SNP_NC_051339.1_59454807	chr4	59454807	0	SNP	1	-141545	FALSE
PMID: 35237186	open_field_dist2cntr_total	chr4:59313262	LHb	Ube2h	SNP_NC_051339.1_59454807	chr4	59454807	0	SNP	1	-141545	FALSE
PMID: 35237186	open_field_dist2cntr_mean	chr4:59313262	IL	Cpa2	SNP_NC_051339.1_59455151	chr4	59455151	0	SNP	1	-141889	FALSE
PMID: 35237186	open_field_dist2cntr_mean	chr4:59313262	PL	Cpa2	SNP_NC_051339.1_59455151	chr4	59455151	0	SNP	1	-141889	FALSE
PMID: 35237186	open_field_dist2cntr_mean	chr4:59313262	LHb	Ube2h	SNP_NC_051339.1_59455151	chr4	59455151	0	SNP	1	-141889	FALSE
PMID: 35237186	open_field_dist2cntr_total	chr4:59313262	IL	Cpa2	SNP_NC_051339.1_59455151	chr4	59455151	0	SNP	1	-141889	FALSE
PMID: 35237186	open_field_dist2cntr_total	chr4:59313262	PL	Cpa2	SNP_NC_051339.1_59455151	chr4	59455151	0	SNP	1	-141889	FALSE
PMID: 35237186	open_field_dist2cntr_total	chr4:59313262	LHb	Ube2h	SNP_NC_051339.1_59455151	chr4	59455151	0	SNP	1	-141889	FALSE
PMID: 35237186	open_field_dist2cntr_mean	chr4:59313262	IL	Cpa2	SNP_NC_051339.1_59456018	chr4	59456018	0	SNP	1	-142756	FALSE
PMID: 35237186	open_field_dist2cntr_mean	chr4:59313262	PL	Cpa2	SNP_NC_051339.1_59456018	chr4	59456018	0	SNP	1	-142756	FALSE
PMID: 35237186	open_field_dist2cntr_mean	chr4:59313262	LHb	Ube2h	SNP_NC_051339.1_59456018	chr4	59456018	0	SNP	1	-142756	FALSE
PMID: 35237186	open_field_dist2cntr_total	chr4:59313262	IL	Cpa2	SNP_NC_051339.1_59456018	chr4	59456018	0	SNP	1	-142756	FALSE
PMID: 35237186	open_field_dist2cntr_total	chr4:59313262	PL	Cpa2	SNP_NC_051339.1_59456018	chr4	59456018	0	SNP	1	-142756	FALSE
PMID: 35237186	open_field_dist2cntr_total	chr4:59313262	LHb	Ube2h	SNP_NC_051339.1_59456018	chr4	59456018	0	SNP	1	-142756	FALSE
PMID: 35237186	open_field_dist2cntr_mean	chr4:59313262	IL	Cpa2	SNP_NC_051339.1_59458742	chr4	59458742	0	SNP	1	-145480	FALSE
PMID: 35237186	open_field_dist2cntr_mean	chr4:59313262	PL	Cpa2	SNP_NC_051339.1_59458742	chr4	59458742	0	SNP	1	-145480	FALSE
PMID: 35237186	open_field_dist2cntr_mean	chr4:59313262	LHb	Ube2h	SNP_NC_051339.1_59458742	chr4	59458742	0	SNP	1	-145480	FALSE
PMID: 35237186	open_field_dist2cntr_total	chr4:59313262	IL	Cpa2	SNP_NC_051339.1_59458742	chr4	59458742	0	SNP	1	-145480	FALSE
PMID: 35237186	open_field_dist2cntr_total	chr4:59313262	PL	Cpa2	SNP_NC_051339.1_59458742	chr4	59458742	0	SNP	1	-145480	FALSE
PMID: 35237186	open_field_dist2cntr_total	chr4:59313262	LHb	Ube2h	SNP_NC_051339.1_59458742	chr4	59458742	0	SNP	1	-145480	FALSE
PMID: 35237186	open_field_dist2cntr_mean	chr4:59313262	IL	Cpa2	SNP_NC_051339.1_59473367	chr4	59473367	0	SNP	0.904079	-160105	FALSE
PMID: 35237186	open_field_dist2cntr_mean	chr4:59313262	PL	Cpa2	SNP_NC_051339.1_59473367	chr4	59473367	0	SNP	0.904079	-160105	FALSE
PMID: 35237186	open_field_dist2cntr_mean	chr4:59313262	LHb	Cpa2	SNP_NC_051339.1_59473367	chr4	59473367	0	SNP	0.904079	-160105	FALSE
PMID: 35237186	open_field_dist2cntr_mean	chr4:59313262	IL	Ube2h	SNP_NC_051339.1_59473367	chr4	59473367	0	SNP	0.904079	-160105	FALSE
PMID: 35237186	open_field_dist2cntr_mean	chr4:59313262	LHb	Ube2h	SNP_NC_051339.1_59473367	chr4	59473367	0	SNP	0.904079	-160105	FALSE
PMID: 35237186	open_field_dist2cntr_total	chr4:59313262	IL	Cpa2	SNP_NC_051339.1_59473367	chr4	59473367	0	SNP	0.904079	-160105	FALSE
PMID: 35237186	open_field_dist2cntr_total	chr4:59313262	PL	Cpa2	SNP_NC_051339.1_59473367	chr4	59473367	0	SNP	0.904079	-160105	FALSE
PMID: 35237186	open_field_dist2cntr_total	chr4:59313262	LHb	Cpa2	SNP_NC_051339.1_59473367	chr4	59473367	0	SNP	0.904079	-160105	FALSE
PMID: 35237186	open_field_dist2cntr_total	chr4:59313262	IL	Ube2h	SNP_NC_051339.1_59473367	chr4	59473367	0	SNP	0.904079	-160105	FALSE
PMID: 35237186	open_field_dist2cntr_total	chr4:59313262	LHb	Ube2h	SNP_NC_051339.1_59473367	chr4	59473367	0	SNP	0.904079	-160105	FALSE
PMID: 35237186	open_field_dist2cntr_mean	chr4:59313262	IL	Cpa2	SNP_NC_051339.1_59474348	chr4	59474348	0	SNP	0.904079	-161086	FALSE
PMID: 35237186	open_field_dist2cntr_mean	chr4:59313262	PL	Cpa2	SNP_NC_051339.1_59474348	chr4	59474348	0	SNP	0.904079	-161086	FALSE
PMID: 35237186	open_field_dist2cntr_mean	chr4:59313262	LHb	Cpa2	SNP_NC_051339.1_59474348	chr4	59474348	0	SNP	0.904079	-161086	FALSE
PMID: 35237186	open_field_dist2cntr_mean	chr4:59313262	IL	Ube2h	SNP_NC_051339.1_59474348	chr4	59474348	0	SNP	0.904079	-161086	FALSE
PMID: 35237186	open_field_dist2cntr_mean	chr4:59313262	LHb	Ube2h	SNP_NC_051339.1_59474348	chr4	59474348	0	SNP	0.904079	-161086	FALSE
PMID: 35237186	open_field_dist2cntr_total	chr4:59313262	IL	Cpa2	SNP_NC_051339.1_59474348	chr4	59474348	0	SNP	0.904079	-161086	FALSE
PMID: 35237186	open_field_dist2cntr_total	chr4:59313262	PL	Cpa2	SNP_NC_051339.1_59474348	chr4	59474348	0	SNP	0.904079	-161086	FALSE
PMID: 35237186	open_field_dist2cntr_total	chr4:59313262	LHb	Cpa2	SNP_NC_051339.1_59474348	chr4	59474348	0	SNP	0.904079	-161086	FALSE
PMID: 35237186	open_field_dist2cntr_total	chr4:59313262	IL	Ube2h	SNP_NC_051339.1_59474348	chr4	59474348	0	SNP	0.904079	-161086	FALSE
PMID: 35237186	open_field_dist2cntr_total	chr4:59313262	LHb	Ube2h	SNP_NC_051339.1_59474348	chr4	59474348	0	SNP	0.904079	-161086	FALSE
PMID: 35237186	open_field_dist2cntr_mean	chr4:59313262	IL	Cpa2	SNP_NC_051339.1_59474863	chr4	59474863	0	SNP	0.928152	-161601	FALSE
PMID: 35237186	open_field_dist2cntr_mean	chr4:59313262	PL	Cpa2	SNP_NC_051339.1_59474863	chr4	59474863	0	SNP	0.928152	-161601	FALSE
PMID: 35237186	open_field_dist2cntr_mean	chr4:59313262	LHb	Cpa2	SNP_NC_051339.1_59474863	chr4	59474863	0	SNP	0.928152	-161601	FALSE
PMID: 35237186	open_field_dist2cntr_mean	chr4:59313262	LHb	Ube2h	SNP_NC_051339.1_59474863	chr4	59474863	0	SNP	0.928152	-161601	FALSE
PMID: 35237186	open_field_dist2cntr_total	chr4:59313262	IL	Cpa2	SNP_NC_051339.1_59474863	chr4	59474863	0	SNP	0.928152	-161601	FALSE
PMID: 35237186	open_field_dist2cntr_total	chr4:59313262	PL	Cpa2	SNP_NC_051339.1_59474863	chr4	59474863	0	SNP	0.928152	-161601	FALSE
PMID: 35237186	open_field_dist2cntr_total	chr4:59313262	LHb	Cpa2	SNP_NC_051339.1_59474863	chr4	59474863	0	SNP	0.928152	-161601	FALSE
PMID: 35237186	open_field_dist2cntr_total	chr4:59313262	LHb	Ube2h	SNP_NC_051339.1_59474863	chr4	59474863	0	SNP	0.928152	-161601	FALSE
PMID: 35237186	open_field_dist2cntr_mean	chr4:59313262	IL	Cpa2	SNP_NC_051339.1_59477533	chr4	59477533	0	SNP	0.904079	-164271	FALSE
PMID: 35237186	open_field_dist2cntr_mean	chr4:59313262	PL	Cpa2	SNP_NC_051339.1_59477533	chr4	59477533	0	SNP	0.904079	-164271	FALSE
PMID: 35237186	open_field_dist2cntr_mean	chr4:59313262	LHb	Cpa2	SNP_NC_051339.1_59477533	chr4	59477533	0	SNP	0.904079	-164271	FALSE
PMID: 35237186	open_field_dist2cntr_mean	chr4:59313262	IL	Ube2h	SNP_NC_051339.1_59477533	chr4	59477533	0	SNP	0.904079	-164271	FALSE
PMID: 35237186	open_field_dist2cntr_mean	chr4:59313262	LHb	Ube2h	SNP_NC_051339.1_59477533	chr4	59477533	0	SNP	0.904079	-164271	FALSE
PMID: 35237186	open_field_dist2cntr_total	chr4:59313262	IL	Cpa2	SNP_NC_051339.1_59477533	chr4	59477533	0	SNP	0.904079	-164271	FALSE
PMID: 35237186	open_field_dist2cntr_total	chr4:59313262	PL	Cpa2	SNP_NC_051339.1_59477533	chr4	59477533	0	SNP	0.904079	-164271	FALSE
PMID: 35237186	open_field_dist2cntr_total	chr4:59313262	LHb	Cpa2	SNP_NC_051339.1_59477533	chr4	59477533	0	SNP	0.904079	-164271	FALSE
PMID: 35237186	open_field_dist2cntr_total	chr4:59313262	IL	Ube2h	SNP_NC_051339.1_59477533	chr4	59477533	0	SNP	0.904079	-164271	FALSE
PMID: 35237186	open_field_dist2cntr_total	chr4:59313262	LHb	Ube2h	SNP_NC_051339.1_59477533	chr4	59477533	0	SNP	0.904079	-164271	FALSE
PMID: 35237186	open_field_dist2cntr_mean	chr4:59313262	PL	Cpa2	SNP_NC_051339.1_59477878	chr4	59477878	0	SNP	0.862075	-164616	FALSE
PMID: 35237186	open_field_dist2cntr_mean	chr4:59313262	LHb	Cpa2	SNP_NC_051339.1_59477878	chr4	59477878	0	SNP	0.862075	-164616	FALSE
PMID: 35237186	open_field_dist2cntr_total	chr4:59313262	PL	Cpa2	SNP_NC_051339.1_59477878	chr4	59477878	0	SNP	0.862075	-164616	FALSE
PMID: 35237186	open_field_dist2cntr_total	chr4:59313262	LHb	Cpa2	SNP_NC_051339.1_59477878	chr4	59477878	0	SNP	0.862075	-164616	FALSE
PMID: 35237186	open_field_dist2cntr_mean	chr4:59313262	IL	Cpa2	INDEL_NC_051339.1_59478361	chr4	59478361	13	INDEL DEL	0.87481	-165099	FALSE
PMID: 35237186	open_field_dist2cntr_mean	chr4:59313262	PL	Cpa2	INDEL_NC_051339.1_59478361	chr4	59478361	13	INDEL DEL	0.87481	-165099	FALSE
PMID: 35237186	open_field_dist2cntr_mean	chr4:59313262	LHb	Ube2h	INDEL_NC_051339.1_59478361	chr4	59478361	13	INDEL DEL	0.87481	-165099	FALSE
PMID: 35237186	open_field_dist2cntr_total	chr4:59313262	IL	Cpa2	INDEL_NC_051339.1_59478361	chr4	59478361	13	INDEL DEL	0.87481	-165099	FALSE
PMID: 35237186	open_field_dist2cntr_total	chr4:59313262	PL	Cpa2	INDEL_NC_051339.1_59478361	chr4	59478361	13	INDEL DEL	0.87481	-165099	FALSE
PMID: 35237186	open_field_dist2cntr_total	chr4:59313262	LHb	Ube2h	INDEL_NC_051339.1_59478361	chr4	59478361	13	INDEL DEL	0.87481	-165099	FALSE
PMID: 35237186	open_field_dist2cntr_mean	chr4:59313262	PL	Cpa2	SNP_NC_051339.1_59478751	chr4	59478751	0	SNP	0.928152	-165489	FALSE
PMID: 35237186	open_field_dist2cntr_mean	chr4:59313262	NAcc	Klhdc10	SNP_NC_051339.1_59478751	chr4	59478751	0	SNP	0.928152	-165489	FALSE
PMID: 35237186	open_field_dist2cntr_mean	chr4:59313262	LHb	Ube2h	SNP_NC_051339.1_59478751	chr4	59478751	0	SNP	0.928152	-165489	FALSE
PMID: 35237186	open_field_dist2cntr_total	chr4:59313262	PL	Cpa2	SNP_NC_051339.1_59478751	chr4	59478751	0	SNP	0.928152	-165489	FALSE
PMID: 35237186	open_field_dist2cntr_total	chr4:59313262	NAcc	Klhdc10	SNP_NC_051339.1_59478751	chr4	59478751	0	SNP	0.928152	-165489	FALSE
PMID: 35237186	open_field_dist2cntr_total	chr4:59313262	LHb	Ube2h	SNP_NC_051339.1_59478751	chr4	59478751	0	SNP	0.928152	-165489	FALSE
PMID: 35237186	open_field_dist2cntr_mean	chr4:59313262	IL	Cpa2	SNP_NC_051339.1_59478909	chr4	59478909	0	SNP	0.904079	-165647	FALSE
PMID: 35237186	open_field_dist2cntr_mean	chr4:59313262	PL	Cpa2	SNP_NC_051339.1_59478909	chr4	59478909	0	SNP	0.904079	-165647	FALSE
PMID: 35237186	open_field_dist2cntr_mean	chr4:59313262	LHb	Cpa2	SNP_NC_051339.1_59478909	chr4	59478909	0	SNP	0.904079	-165647	FALSE
PMID: 35237186	open_field_dist2cntr_mean	chr4:59313262	IL	Ube2h	SNP_NC_051339.1_59478909	chr4	59478909	0	SNP	0.904079	-165647	FALSE
PMID: 35237186	open_field_dist2cntr_mean	chr4:59313262	LHb	Ube2h	SNP_NC_051339.1_59478909	chr4	59478909	0	SNP	0.904079	-165647	FALSE
PMID: 35237186	open_field_dist2cntr_total	chr4:59313262	IL	Cpa2	SNP_NC_051339.1_59478909	chr4	59478909	0	SNP	0.904079	-165647	FALSE
PMID: 35237186	open_field_dist2cntr_total	chr4:59313262	PL	Cpa2	SNP_NC_051339.1_59478909	chr4	59478909	0	SNP	0.904079	-165647	FALSE
PMID: 35237186	open_field_dist2cntr_total	chr4:59313262	LHb	Cpa2	SNP_NC_051339.1_59478909	chr4	59478909	0	SNP	0.904079	-165647	FALSE
PMID: 35237186	open_field_dist2cntr_total	chr4:59313262	IL	Ube2h	SNP_NC_051339.1_59478909	chr4	59478909	0	SNP	0.904079	-165647	FALSE
PMID: 35237186	open_field_dist2cntr_total	chr4:59313262	LHb	Ube2h	SNP_NC_051339.1_59478909	chr4	59478909	0	SNP	0.904079	-165647	FALSE
PMID: 35237186	open_field_dist2cntr_mean	chr4:59313262	IL	Cpa2	SNP_NC_051339.1_59479731	chr4	59479731	0	SNP	0.904079	-166469	FALSE
PMID: 35237186	open_field_dist2cntr_mean	chr4:59313262	PL	Cpa2	SNP_NC_051339.1_59479731	chr4	59479731	0	SNP	0.904079	-166469	FALSE
PMID: 35237186	open_field_dist2cntr_mean	chr4:59313262	LHb	Cpa2	SNP_NC_051339.1_59479731	chr4	59479731	0	SNP	0.904079	-166469	FALSE
PMID: 35237186	open_field_dist2cntr_mean	chr4:59313262	IL	Ube2h	SNP_NC_051339.1_59479731	chr4	59479731	0	SNP	0.904079	-166469	FALSE
PMID: 35237186	open_field_dist2cntr_mean	chr4:59313262	LHb	Ube2h	SNP_NC_051339.1_59479731	chr4	59479731	0	SNP	0.904079	-166469	FALSE
PMID: 35237186	open_field_dist2cntr_total	chr4:59313262	IL	Cpa2	SNP_NC_051339.1_59479731	chr4	59479731	0	SNP	0.904079	-166469	FALSE
PMID: 35237186	open_field_dist2cntr_total	chr4:59313262	PL	Cpa2	SNP_NC_051339.1_59479731	chr4	59479731	0	SNP	0.904079	-166469	FALSE
PMID: 35237186	open_field_dist2cntr_total	chr4:59313262	LHb	Cpa2	SNP_NC_051339.1_59479731	chr4	59479731	0	SNP	0.904079	-166469	FALSE
PMID: 35237186	open_field_dist2cntr_total	chr4:59313262	IL	Ube2h	SNP_NC_051339.1_59479731	chr4	59479731	0	SNP	0.904079	-166469	FALSE
PMID: 35237186	open_field_dist2cntr_total	chr4:59313262	LHb	Ube2h	SNP_NC_051339.1_59479731	chr4	59479731	0	SNP	0.904079	-166469	FALSE
PMID: 35237186	open_field_dist2cntr_mean	chr4:59313262	IL	Cpa2	SNP_NC_051339.1_59480231	chr4	59480231	0	SNP	0.904079	-166969	FALSE
PMID: 35237186	open_field_dist2cntr_mean	chr4:59313262	PL	Cpa2	SNP_NC_051339.1_59480231	chr4	59480231	0	SNP	0.904079	-166969	FALSE
PMID: 35237186	open_field_dist2cntr_mean	chr4:59313262	LHb	Cpa2	SNP_NC_051339.1_59480231	chr4	59480231	0	SNP	0.904079	-166969	FALSE
PMID: 35237186	open_field_dist2cntr_mean	chr4:59313262	IL	Ube2h	SNP_NC_051339.1_59480231	chr4	59480231	0	SNP	0.904079	-166969	FALSE
PMID: 35237186	open_field_dist2cntr_mean	chr4:59313262	LHb	Ube2h	SNP_NC_051339.1_59480231	chr4	59480231	0	SNP	0.904079	-166969	FALSE
PMID: 35237186	open_field_dist2cntr_total	chr4:59313262	IL	Cpa2	SNP_NC_051339.1_59480231	chr4	59480231	0	SNP	0.904079	-166969	FALSE
PMID: 35237186	open_field_dist2cntr_total	chr4:59313262	PL	Cpa2	SNP_NC_051339.1_59480231	chr4	59480231	0	SNP	0.904079	-166969	FALSE
PMID: 35237186	open_field_dist2cntr_total	chr4:59313262	LHb	Cpa2	SNP_NC_051339.1_59480231	chr4	59480231	0	SNP	0.904079	-166969	FALSE
PMID: 35237186	open_field_dist2cntr_total	chr4:59313262	IL	Ube2h	SNP_NC_051339.1_59480231	chr4	59480231	0	SNP	0.904079	-166969	FALSE
PMID: 35237186	open_field_dist2cntr_total	chr4:59313262	LHb	Ube2h	SNP_NC_051339.1_59480231	chr4	59480231	0	SNP	0.904079	-166969	FALSE
PMID: 35237186	open_field_dist2cntr_mean	chr4:59313262	IL	Cpa2	SNP_NC_051339.1_59480267	chr4	59480267	0	SNP	0.904079	-167005	FALSE
PMID: 35237186	open_field_dist2cntr_mean	chr4:59313262	PL	Cpa2	SNP_NC_051339.1_59480267	chr4	59480267	0	SNP	0.904079	-167005	FALSE
PMID: 35237186	open_field_dist2cntr_mean	chr4:59313262	LHb	Cpa2	SNP_NC_051339.1_59480267	chr4	59480267	0	SNP	0.904079	-167005	FALSE
PMID: 35237186	open_field_dist2cntr_mean	chr4:59313262	IL	Ube2h	SNP_NC_051339.1_59480267	chr4	59480267	0	SNP	0.904079	-167005	FALSE
PMID: 35237186	open_field_dist2cntr_mean	chr4:59313262	LHb	Ube2h	SNP_NC_051339.1_59480267	chr4	59480267	0	SNP	0.904079	-167005	FALSE
PMID: 35237186	open_field_dist2cntr_total	chr4:59313262	IL	Cpa2	SNP_NC_051339.1_59480267	chr4	59480267	0	SNP	0.904079	-167005	FALSE
PMID: 35237186	open_field_dist2cntr_total	chr4:59313262	PL	Cpa2	SNP_NC_051339.1_59480267	chr4	59480267	0	SNP	0.904079	-167005	FALSE
PMID: 35237186	open_field_dist2cntr_total	chr4:59313262	LHb	Cpa2	SNP_NC_051339.1_59480267	chr4	59480267	0	SNP	0.904079	-167005	FALSE
PMID: 35237186	open_field_dist2cntr_total	chr4:59313262	IL	Ube2h	SNP_NC_051339.1_59480267	chr4	59480267	0	SNP	0.904079	-167005	FALSE
PMID: 35237186	open_field_dist2cntr_total	chr4:59313262	LHb	Ube2h	SNP_NC_051339.1_59480267	chr4	59480267	0	SNP	0.904079	-167005	FALSE
PMID: 35237186	open_field_dist2cntr_mean	chr4:59313262	IL	Cpa2	SNP_NC_051339.1_59486908	chr4	59486908	0	SNP	1	-173646	FALSE
PMID: 35237186	open_field_dist2cntr_mean	chr4:59313262	PL	Cpa2	SNP_NC_051339.1_59486908	chr4	59486908	0	SNP	1	-173646	FALSE
PMID: 35237186	open_field_dist2cntr_mean	chr4:59313262	LHb	Ube2h	SNP_NC_051339.1_59486908	chr4	59486908	0	SNP	1	-173646	FALSE
PMID: 35237186	open_field_dist2cntr_total	chr4:59313262	IL	Cpa2	SNP_NC_051339.1_59486908	chr4	59486908	0	SNP	1	-173646	FALSE
PMID: 35237186	open_field_dist2cntr_total	chr4:59313262	PL	Cpa2	SNP_NC_051339.1_59486908	chr4	59486908	0	SNP	1	-173646	FALSE
PMID: 35237186	open_field_dist2cntr_total	chr4:59313262	LHb	Ube2h	SNP_NC_051339.1_59486908	chr4	59486908	0	SNP	1	-173646	FALSE
PMID: 35237186	open_field_dist2cntr_mean	chr4:59313262	IL	Cpa2	SNP_NC_051339.1_59487543	chr4	59487543	0	SNP	1	-174281	FALSE
PMID: 35237186	open_field_dist2cntr_mean	chr4:59313262	PL	Cpa2	SNP_NC_051339.1_59487543	chr4	59487543	0	SNP	1	-174281	FALSE
PMID: 35237186	open_field_dist2cntr_mean	chr4:59313262	LHb	Ube2h	SNP_NC_051339.1_59487543	chr4	59487543	0	SNP	1	-174281	FALSE
PMID: 35237186	open_field_dist2cntr_total	chr4:59313262	IL	Cpa2	SNP_NC_051339.1_59487543	chr4	59487543	0	SNP	1	-174281	FALSE
PMID: 35237186	open_field_dist2cntr_total	chr4:59313262	PL	Cpa2	SNP_NC_051339.1_59487543	chr4	59487543	0	SNP	1	-174281	FALSE
PMID: 35237186	open_field_dist2cntr_total	chr4:59313262	LHb	Ube2h	SNP_NC_051339.1_59487543	chr4	59487543	0	SNP	1	-174281	FALSE
PMID: 35237186	open_field_dist2cntr_mean	chr4:59313262	IL	Cpa2	SNP_NC_051339.1_59489549	chr4	59489549	0	SNP	1	-176287	FALSE
PMID: 35237186	open_field_dist2cntr_mean	chr4:59313262	PL	Cpa2	SNP_NC_051339.1_59489549	chr4	59489549	0	SNP	1	-176287	FALSE
PMID: 35237186	open_field_dist2cntr_mean	chr4:59313262	LHb	Ube2h	SNP_NC_051339.1_59489549	chr4	59489549	0	SNP	1	-176287	FALSE
PMID: 35237186	open_field_dist2cntr_total	chr4:59313262	IL	Cpa2	SNP_NC_051339.1_59489549	chr4	59489549	0	SNP	1	-176287	FALSE
PMID: 35237186	open_field_dist2cntr_total	chr4:59313262	PL	Cpa2	SNP_NC_051339.1_59489549	chr4	59489549	0	SNP	1	-176287	FALSE
PMID: 35237186	open_field_dist2cntr_total	chr4:59313262	LHb	Ube2h	SNP_NC_051339.1_59489549	chr4	59489549	0	SNP	1	-176287	FALSE
PMID: 35237186	open_field_dist2cntr_mean	chr4:59313262	IL	Cpa2	SNP_NC_051339.1_59491886	chr4	59491886	0	SNP	1	-178624	FALSE
PMID: 35237186	open_field_dist2cntr_mean	chr4:59313262	PL	Cpa2	SNP_NC_051339.1_59491886	chr4	59491886	0	SNP	1	-178624	FALSE
PMID: 35237186	open_field_dist2cntr_mean	chr4:59313262	LHb	Ube2h	SNP_NC_051339.1_59491886	chr4	59491886	0	SNP	1	-178624	FALSE
PMID: 35237186	open_field_dist2cntr_total	chr4:59313262	IL	Cpa2	SNP_NC_051339.1_59491886	chr4	59491886	0	SNP	1	-178624	FALSE
PMID: 35237186	open_field_dist2cntr_total	chr4:59313262	PL	Cpa2	SNP_NC_051339.1_59491886	chr4	59491886	0	SNP	1	-178624	FALSE
PMID: 35237186	open_field_dist2cntr_total	chr4:59313262	LHb	Ube2h	SNP_NC_051339.1_59491886	chr4	59491886	0	SNP	1	-178624	FALSE
PMID: 35237186	open_field_dist2cntr_mean	chr4:59313262	IL	Cpa2	SNP_NC_051339.1_59492910	chr4	59492910	0	SNP	1	-179648	FALSE
PMID: 35237186	open_field_dist2cntr_mean	chr4:59313262	PL	Cpa2	SNP_NC_051339.1_59492910	chr4	59492910	0	SNP	1	-179648	FALSE
PMID: 35237186	open_field_dist2cntr_mean	chr4:59313262	LHb	Ube2h	SNP_NC_051339.1_59492910	chr4	59492910	0	SNP	1	-179648	FALSE
PMID: 35237186	open_field_dist2cntr_total	chr4:59313262	IL	Cpa2	SNP_NC_051339.1_59492910	chr4	59492910	0	SNP	1	-179648	FALSE
PMID: 35237186	open_field_dist2cntr_total	chr4:59313262	PL	Cpa2	SNP_NC_051339.1_59492910	chr4	59492910	0	SNP	1	-179648	FALSE
PMID: 35237186	open_field_dist2cntr_total	chr4:59313262	LHb	Ube2h	SNP_NC_051339.1_59492910	chr4	59492910	0	SNP	1	-179648	FALSE
PMID: 35237186	open_field_dist2cntr_mean	chr4:59313262	IL	Cpa2	SNP_NC_051339.1_59493568	chr4	59493568	0	SNP	1	-180306	FALSE
PMID: 35237186	open_field_dist2cntr_mean	chr4:59313262	PL	Cpa2	SNP_NC_051339.1_59493568	chr4	59493568	0	SNP	1	-180306	FALSE
PMID: 35237186	open_field_dist2cntr_mean	chr4:59313262	LHb	Ube2h	SNP_NC_051339.1_59493568	chr4	59493568	0	SNP	1	-180306	FALSE
PMID: 35237186	open_field_dist2cntr_total	chr4:59313262	IL	Cpa2	SNP_NC_051339.1_59493568	chr4	59493568	0	SNP	1	-180306	FALSE
PMID: 35237186	open_field_dist2cntr_total	chr4:59313262	PL	Cpa2	SNP_NC_051339.1_59493568	chr4	59493568	0	SNP	1	-180306	FALSE
PMID: 35237186	open_field_dist2cntr_total	chr4:59313262	LHb	Ube2h	SNP_NC_051339.1_59493568	chr4	59493568	0	SNP	1	-180306	FALSE
PMID: 35237186	open_field_dist2cntr_mean	chr4:59313262	IL	Cpa2	SNP_NC_051339.1_59496098	chr4	59496098	0	SNP	1	-182836	FALSE
PMID: 35237186	open_field_dist2cntr_mean	chr4:59313262	PL	Cpa2	SNP_NC_051339.1_59496098	chr4	59496098	0	SNP	1	-182836	FALSE
PMID: 35237186	open_field_dist2cntr_mean	chr4:59313262	LHb	Ube2h	SNP_NC_051339.1_59496098	chr4	59496098	0	SNP	1	-182836	FALSE
PMID: 35237186	open_field_dist2cntr_total	chr4:59313262	IL	Cpa2	SNP_NC_051339.1_59496098	chr4	59496098	0	SNP	1	-182836	FALSE
PMID: 35237186	open_field_dist2cntr_total	chr4:59313262	PL	Cpa2	SNP_NC_051339.1_59496098	chr4	59496098	0	SNP	1	-182836	FALSE
PMID: 35237186	open_field_dist2cntr_total	chr4:59313262	LHb	Ube2h	SNP_NC_051339.1_59496098	chr4	59496098	0	SNP	1	-182836	FALSE
PMID: 35237186	open_field_dist2cntr_mean	chr4:59313262	IL	Cpa2	SNP_NC_051339.1_59498791	chr4	59498791	0	SNP	1	-185529	FALSE
PMID: 35237186	open_field_dist2cntr_mean	chr4:59313262	PL	Cpa2	SNP_NC_051339.1_59498791	chr4	59498791	0	SNP	1	-185529	FALSE
PMID: 35237186	open_field_dist2cntr_mean	chr4:59313262	LHb	Ube2h	SNP_NC_051339.1_59498791	chr4	59498791	0	SNP	1	-185529	FALSE
PMID: 35237186	open_field_dist2cntr_total	chr4:59313262	IL	Cpa2	SNP_NC_051339.1_59498791	chr4	59498791	0	SNP	1	-185529	FALSE
PMID: 35237186	open_field_dist2cntr_total	chr4:59313262	PL	Cpa2	SNP_NC_051339.1_59498791	chr4	59498791	0	SNP	1	-185529	FALSE
PMID: 35237186	open_field_dist2cntr_total	chr4:59313262	LHb	Ube2h	SNP_NC_051339.1_59498791	chr4	59498791	0	SNP	1	-185529	FALSE
PMID: 35237186	open_field_dist2cntr_mean	chr4:59313262	IL	Cpa2	INDEL_NC_051339.1_59499261	chr4	59499261	2	INDEL DEL	1	-185999	FALSE
PMID: 35237186	open_field_dist2cntr_mean	chr4:59313262	PL	Cpa2	INDEL_NC_051339.1_59499261	chr4	59499261	2	INDEL DEL	1	-185999	FALSE
PMID: 35237186	open_field_dist2cntr_mean	chr4:59313262	LHb	Ube2h	INDEL_NC_051339.1_59499261	chr4	59499261	2	INDEL DEL	1	-185999	FALSE
PMID: 35237186	open_field_dist2cntr_total	chr4:59313262	IL	Cpa2	INDEL_NC_051339.1_59499261	chr4	59499261	2	INDEL DEL	1	-185999	FALSE
PMID: 35237186	open_field_dist2cntr_total	chr4:59313262	PL	Cpa2	INDEL_NC_051339.1_59499261	chr4	59499261	2	INDEL DEL	1	-185999	FALSE
PMID: 35237186	open_field_dist2cntr_total	chr4:59313262	LHb	Ube2h	INDEL_NC_051339.1_59499261	chr4	59499261	2	INDEL DEL	1	-185999	FALSE
PMID: 35237186	open_field_dist2cntr_mean	chr4:59313262	IL	Cpa2	SNP_NC_051339.1_59499295	chr4	59499295	0	SNP	1	-186033	FALSE
PMID: 35237186	open_field_dist2cntr_mean	chr4:59313262	PL	Cpa2	SNP_NC_051339.1_59499295	chr4	59499295	0	SNP	1	-186033	FALSE
PMID: 35237186	open_field_dist2cntr_mean	chr4:59313262	LHb	Ube2h	SNP_NC_051339.1_59499295	chr4	59499295	0	SNP	1	-186033	FALSE
PMID: 35237186	open_field_dist2cntr_total	chr4:59313262	IL	Cpa2	SNP_NC_051339.1_59499295	chr4	59499295	0	SNP	1	-186033	FALSE
PMID: 35237186	open_field_dist2cntr_total	chr4:59313262	PL	Cpa2	SNP_NC_051339.1_59499295	chr4	59499295	0	SNP	1	-186033	FALSE
PMID: 35237186	open_field_dist2cntr_total	chr4:59313262	LHb	Ube2h	SNP_NC_051339.1_59499295	chr4	59499295	0	SNP	1	-186033	FALSE
PMID: 35237186	open_field_dist2cntr_mean	chr4:59313262	IL	Cpa2	SNP_NC_051339.1_59499329	chr4	59499329	0	SNP	1	-186067	FALSE
PMID: 35237186	open_field_dist2cntr_mean	chr4:59313262	PL	Cpa2	SNP_NC_051339.1_59499329	chr4	59499329	0	SNP	1	-186067	FALSE
PMID: 35237186	open_field_dist2cntr_mean	chr4:59313262	LHb	Ube2h	SNP_NC_051339.1_59499329	chr4	59499329	0	SNP	1	-186067	FALSE
PMID: 35237186	open_field_dist2cntr_total	chr4:59313262	IL	Cpa2	SNP_NC_051339.1_59499329	chr4	59499329	0	SNP	1	-186067	FALSE
PMID: 35237186	open_field_dist2cntr_total	chr4:59313262	PL	Cpa2	SNP_NC_051339.1_59499329	chr4	59499329	0	SNP	1	-186067	FALSE
PMID: 35237186	open_field_dist2cntr_total	chr4:59313262	LHb	Ube2h	SNP_NC_051339.1_59499329	chr4	59499329	0	SNP	1	-186067	FALSE
PMID: 35237186	open_field_dist2cntr_mean	chr4:59313262	IL	Cpa2	SNP_NC_051339.1_59500195	chr4	59500195	0	SNP	1	-186933	FALSE
PMID: 35237186	open_field_dist2cntr_mean	chr4:59313262	PL	Cpa2	SNP_NC_051339.1_59500195	chr4	59500195	0	SNP	1	-186933	FALSE
PMID: 35237186	open_field_dist2cntr_mean	chr4:59313262	LHb	Ube2h	SNP_NC_051339.1_59500195	chr4	59500195	0	SNP	1	-186933	FALSE
PMID: 35237186	open_field_dist2cntr_total	chr4:59313262	IL	Cpa2	SNP_NC_051339.1_59500195	chr4	59500195	0	SNP	1	-186933	FALSE
PMID: 35237186	open_field_dist2cntr_total	chr4:59313262	PL	Cpa2	SNP_NC_051339.1_59500195	chr4	59500195	0	SNP	1	-186933	FALSE
PMID: 35237186	open_field_dist2cntr_total	chr4:59313262	LHb	Ube2h	SNP_NC_051339.1_59500195	chr4	59500195	0	SNP	1	-186933	FALSE
PMID: 35237186	open_field_dist2cntr_mean	chr4:59313262	IL	Cpa2	SNP_NC_051339.1_59501303	chr4	59501303	0	SNP	1	-188041	FALSE
PMID: 35237186	open_field_dist2cntr_mean	chr4:59313262	PL	Cpa2	SNP_NC_051339.1_59501303	chr4	59501303	0	SNP	1	-188041	FALSE
PMID: 35237186	open_field_dist2cntr_mean	chr4:59313262	LHb	Ube2h	SNP_NC_051339.1_59501303	chr4	59501303	0	SNP	1	-188041	FALSE
PMID: 35237186	open_field_dist2cntr_total	chr4:59313262	IL	Cpa2	SNP_NC_051339.1_59501303	chr4	59501303	0	SNP	1	-188041	FALSE
PMID: 35237186	open_field_dist2cntr_total	chr4:59313262	PL	Cpa2	SNP_NC_051339.1_59501303	chr4	59501303	0	SNP	1	-188041	FALSE
PMID: 35237186	open_field_dist2cntr_total	chr4:59313262	LHb	Ube2h	SNP_NC_051339.1_59501303	chr4	59501303	0	SNP	1	-188041	FALSE
PMID: 35237186	open_field_dist2cntr_mean	chr4:59313262	IL	Cpa2	SNP_NC_051339.1_59501341	chr4	59501341	0	SNP	1	-188079	FALSE
PMID: 35237186	open_field_dist2cntr_mean	chr4:59313262	PL	Cpa2	SNP_NC_051339.1_59501341	chr4	59501341	0	SNP	1	-188079	FALSE
PMID: 35237186	open_field_dist2cntr_mean	chr4:59313262	LHb	Ube2h	SNP_NC_051339.1_59501341	chr4	59501341	0	SNP	1	-188079	FALSE
PMID: 35237186	open_field_dist2cntr_total	chr4:59313262	IL	Cpa2	SNP_NC_051339.1_59501341	chr4	59501341	0	SNP	1	-188079	FALSE
PMID: 35237186	open_field_dist2cntr_total	chr4:59313262	PL	Cpa2	SNP_NC_051339.1_59501341	chr4	59501341	0	SNP	1	-188079	FALSE
PMID: 35237186	open_field_dist2cntr_total	chr4:59313262	LHb	Ube2h	SNP_NC_051339.1_59501341	chr4	59501341	0	SNP	1	-188079	FALSE
PMID: 35237186	open_field_dist2cntr_mean	chr4:59313262	IL	Cpa2	SNP_NC_051339.1_59502147	chr4	59502147	0	SNP	1	-188885	FALSE
PMID: 35237186	open_field_dist2cntr_mean	chr4:59313262	PL	Cpa2	SNP_NC_051339.1_59502147	chr4	59502147	0	SNP	1	-188885	FALSE
PMID: 35237186	open_field_dist2cntr_mean	chr4:59313262	LHb	Ube2h	SNP_NC_051339.1_59502147	chr4	59502147	0	SNP	1	-188885	FALSE
PMID: 35237186	open_field_dist2cntr_total	chr4:59313262	IL	Cpa2	SNP_NC_051339.1_59502147	chr4	59502147	0	SNP	1	-188885	FALSE
PMID: 35237186	open_field_dist2cntr_total	chr4:59313262	PL	Cpa2	SNP_NC_051339.1_59502147	chr4	59502147	0	SNP	1	-188885	FALSE
PMID: 35237186	open_field_dist2cntr_total	chr4:59313262	LHb	Ube2h	SNP_NC_051339.1_59502147	chr4	59502147	0	SNP	1	-188885	FALSE
PMID: 35237186	open_field_dist2cntr_mean	chr4:59313262	IL	Cpa2	SNP_NC_051339.1_59502783	chr4	59502783	0	SNP	1	-189521	FALSE
PMID: 35237186	open_field_dist2cntr_mean	chr4:59313262	PL	Cpa2	SNP_NC_051339.1_59502783	chr4	59502783	0	SNP	1	-189521	FALSE
PMID: 35237186	open_field_dist2cntr_mean	chr4:59313262	LHb	Ube2h	SNP_NC_051339.1_59502783	chr4	59502783	0	SNP	1	-189521	FALSE
PMID: 35237186	open_field_dist2cntr_total	chr4:59313262	IL	Cpa2	SNP_NC_051339.1_59502783	chr4	59502783	0	SNP	1	-189521	FALSE
PMID: 35237186	open_field_dist2cntr_total	chr4:59313262	PL	Cpa2	SNP_NC_051339.1_59502783	chr4	59502783	0	SNP	1	-189521	FALSE
PMID: 35237186	open_field_dist2cntr_total	chr4:59313262	LHb	Ube2h	SNP_NC_051339.1_59502783	chr4	59502783	0	SNP	1	-189521	FALSE
PMID: 35237186	open_field_dist2cntr_mean	chr4:59313262	IL	Cpa2	SNP_NC_051339.1_59504635	chr4	59504635	0	SNP	1	-191373	FALSE
PMID: 35237186	open_field_dist2cntr_mean	chr4:59313262	PL	Cpa2	SNP_NC_051339.1_59504635	chr4	59504635	0	SNP	1	-191373	FALSE
PMID: 35237186	open_field_dist2cntr_mean	chr4:59313262	LHb	Ube2h	SNP_NC_051339.1_59504635	chr4	59504635	0	SNP	1	-191373	FALSE
PMID: 35237186	open_field_dist2cntr_total	chr4:59313262	IL	Cpa2	SNP_NC_051339.1_59504635	chr4	59504635	0	SNP	1	-191373	FALSE
PMID: 35237186	open_field_dist2cntr_total	chr4:59313262	PL	Cpa2	SNP_NC_051339.1_59504635	chr4	59504635	0	SNP	1	-191373	FALSE
PMID: 35237186	open_field_dist2cntr_total	chr4:59313262	LHb	Ube2h	SNP_NC_051339.1_59504635	chr4	59504635	0	SNP	1	-191373	FALSE
PMID: 35237186	open_field_dist2cntr_mean	chr4:59313262	IL	Cpa2	SNP_NC_051339.1_59505776	chr4	59505776	0	SNP	1	-192514	FALSE
PMID: 35237186	open_field_dist2cntr_mean	chr4:59313262	PL	Cpa2	SNP_NC_051339.1_59505776	chr4	59505776	0	SNP	1	-192514	FALSE
PMID: 35237186	open_field_dist2cntr_mean	chr4:59313262	LHb	Ube2h	SNP_NC_051339.1_59505776	chr4	59505776	0	SNP	1	-192514	FALSE
PMID: 35237186	open_field_dist2cntr_total	chr4:59313262	IL	Cpa2	SNP_NC_051339.1_59505776	chr4	59505776	0	SNP	1	-192514	FALSE
PMID: 35237186	open_field_dist2cntr_total	chr4:59313262	PL	Cpa2	SNP_NC_051339.1_59505776	chr4	59505776	0	SNP	1	-192514	FALSE
PMID: 35237186	open_field_dist2cntr_total	chr4:59313262	LHb	Ube2h	SNP_NC_051339.1_59505776	chr4	59505776	0	SNP	1	-192514	FALSE
PMID: 35237186	open_field_dist2cntr_mean	chr4:59313262	IL	Cpa2	SNP_NC_051339.1_59506385	chr4	59506385	0	SNP	1	-193123	FALSE
PMID: 35237186	open_field_dist2cntr_mean	chr4:59313262	PL	Cpa2	SNP_NC_051339.1_59506385	chr4	59506385	0	SNP	1	-193123	FALSE
PMID: 35237186	open_field_dist2cntr_mean	chr4:59313262	LHb	Ube2h	SNP_NC_051339.1_59506385	chr4	59506385	0	SNP	1	-193123	FALSE
PMID: 35237186	open_field_dist2cntr_total	chr4:59313262	IL	Cpa2	SNP_NC_051339.1_59506385	chr4	59506385	0	SNP	1	-193123	FALSE
PMID: 35237186	open_field_dist2cntr_total	chr4:59313262	PL	Cpa2	SNP_NC_051339.1_59506385	chr4	59506385	0	SNP	1	-193123	FALSE
PMID: 35237186	open_field_dist2cntr_total	chr4:59313262	LHb	Ube2h	SNP_NC_051339.1_59506385	chr4	59506385	0	SNP	1	-193123	FALSE
PMID: 35237186	open_field_dist2cntr_mean	chr4:59313262	IL	Cpa2	INDEL_NC_051339.1_59506554	chr4	59506554	1	INDEL INS	1	-193292	FALSE
PMID: 35237186	open_field_dist2cntr_mean	chr4:59313262	PL	Cpa2	INDEL_NC_051339.1_59506554	chr4	59506554	1	INDEL INS	1	-193292	FALSE
PMID: 35237186	open_field_dist2cntr_mean	chr4:59313262	LHb	Ube2h	INDEL_NC_051339.1_59506554	chr4	59506554	1	INDEL INS	1	-193292	FALSE
PMID: 35237186	open_field_dist2cntr_total	chr4:59313262	IL	Cpa2	INDEL_NC_051339.1_59506554	chr4	59506554	1	INDEL INS	1	-193292	FALSE
PMID: 35237186	open_field_dist2cntr_total	chr4:59313262	PL	Cpa2	INDEL_NC_051339.1_59506554	chr4	59506554	1	INDEL INS	1	-193292	FALSE
PMID: 35237186	open_field_dist2cntr_total	chr4:59313262	LHb	Ube2h	INDEL_NC_051339.1_59506554	chr4	59506554	1	INDEL INS	1	-193292	FALSE
PMID: 35237186	open_field_dist2cntr_mean	chr4:59313262	IL	Cpa2	SNP_NC_051339.1_59509093	chr4	59509093	0	SNP	1	-195831	FALSE
PMID: 35237186	open_field_dist2cntr_mean	chr4:59313262	PL	Cpa2	SNP_NC_051339.1_59509093	chr4	59509093	0	SNP	1	-195831	FALSE
PMID: 35237186	open_field_dist2cntr_mean	chr4:59313262	LHb	Ube2h	SNP_NC_051339.1_59509093	chr4	59509093	0	SNP	1	-195831	FALSE
PMID: 35237186	open_field_dist2cntr_total	chr4:59313262	IL	Cpa2	SNP_NC_051339.1_59509093	chr4	59509093	0	SNP	1	-195831	FALSE
PMID: 35237186	open_field_dist2cntr_total	chr4:59313262	PL	Cpa2	SNP_NC_051339.1_59509093	chr4	59509093	0	SNP	1	-195831	FALSE
PMID: 35237186	open_field_dist2cntr_total	chr4:59313262	LHb	Ube2h	SNP_NC_051339.1_59509093	chr4	59509093	0	SNP	1	-195831	FALSE
PMID: 35237186	open_field_dist2cntr_mean	chr4:59313262	IL	Cpa2	SNP_NC_051339.1_59509961	chr4	59509961	0	SNP	1	-196699	FALSE
PMID: 35237186	open_field_dist2cntr_mean	chr4:59313262	PL	Cpa2	SNP_NC_051339.1_59509961	chr4	59509961	0	SNP	1	-196699	FALSE
PMID: 35237186	open_field_dist2cntr_mean	chr4:59313262	LHb	Ube2h	SNP_NC_051339.1_59509961	chr4	59509961	0	SNP	1	-196699	FALSE
PMID: 35237186	open_field_dist2cntr_total	chr4:59313262	IL	Cpa2	SNP_NC_051339.1_59509961	chr4	59509961	0	SNP	1	-196699	FALSE
PMID: 35237186	open_field_dist2cntr_total	chr4:59313262	PL	Cpa2	SNP_NC_051339.1_59509961	chr4	59509961	0	SNP	1	-196699	FALSE
PMID: 35237186	open_field_dist2cntr_total	chr4:59313262	LHb	Ube2h	SNP_NC_051339.1_59509961	chr4	59509961	0	SNP	1	-196699	FALSE
PMID: 35237186	open_field_dist2cntr_mean	chr4:59313262	IL	Cpa2	SNP_NC_051339.1_59512157	chr4	59512157	0	SNP	1	-198895	FALSE
PMID: 35237186	open_field_dist2cntr_mean	chr4:59313262	PL	Cpa2	SNP_NC_051339.1_59512157	chr4	59512157	0	SNP	1	-198895	FALSE
PMID: 35237186	open_field_dist2cntr_mean	chr4:59313262	LHb	Ube2h	SNP_NC_051339.1_59512157	chr4	59512157	0	SNP	1	-198895	FALSE
PMID: 35237186	open_field_dist2cntr_total	chr4:59313262	IL	Cpa2	SNP_NC_051339.1_59512157	chr4	59512157	0	SNP	1	-198895	FALSE
PMID: 35237186	open_field_dist2cntr_total	chr4:59313262	PL	Cpa2	SNP_NC_051339.1_59512157	chr4	59512157	0	SNP	1	-198895	FALSE
PMID: 35237186	open_field_dist2cntr_total	chr4:59313262	LHb	Ube2h	SNP_NC_051339.1_59512157	chr4	59512157	0	SNP	1	-198895	FALSE
PMID: 35237186	open_field_dist2cntr_mean	chr4:59313262	IL	Cpa2	SNP_NC_051339.1_59512744	chr4	59512744	0	SNP	1	-199482	FALSE
PMID: 35237186	open_field_dist2cntr_mean	chr4:59313262	PL	Cpa2	SNP_NC_051339.1_59512744	chr4	59512744	0	SNP	1	-199482	FALSE
PMID: 35237186	open_field_dist2cntr_mean	chr4:59313262	LHb	Ube2h	SNP_NC_051339.1_59512744	chr4	59512744	0	SNP	1	-199482	FALSE
PMID: 35237186	open_field_dist2cntr_total	chr4:59313262	IL	Cpa2	SNP_NC_051339.1_59512744	chr4	59512744	0	SNP	1	-199482	FALSE
PMID: 35237186	open_field_dist2cntr_total	chr4:59313262	PL	Cpa2	SNP_NC_051339.1_59512744	chr4	59512744	0	SNP	1	-199482	FALSE
PMID: 35237186	open_field_dist2cntr_total	chr4:59313262	LHb	Ube2h	SNP_NC_051339.1_59512744	chr4	59512744	0	SNP	1	-199482	FALSE
PMID: 35237186	open_field_dist2cntr_mean	chr4:59313262	PL	Cpa2	INDEL_NC_051339.1_59513328	chr4	59513328	1	INDEL DEL	0.954352	-200066	FALSE
PMID: 35237186	open_field_dist2cntr_mean	chr4:59313262	LHb	Ube2h	INDEL_NC_051339.1_59513328	chr4	59513328	1	INDEL DEL	0.954352	-200066	FALSE
PMID: 35237186	open_field_dist2cntr_total	chr4:59313262	PL	Cpa2	INDEL_NC_051339.1_59513328	chr4	59513328	1	INDEL DEL	0.954352	-200066	FALSE
PMID: 35237186	open_field_dist2cntr_total	chr4:59313262	LHb	Ube2h	INDEL_NC_051339.1_59513328	chr4	59513328	1	INDEL DEL	0.954352	-200066	FALSE
PMID: 35237186	open_field_dist2cntr_mean	chr4:59313262	IL	Cpa2	INDEL_NC_051339.1_59515028	chr4	59515028	6	INDEL DEL	1	-201766	FALSE
PMID: 35237186	open_field_dist2cntr_mean	chr4:59313262	PL	Cpa2	INDEL_NC_051339.1_59515028	chr4	59515028	6	INDEL DEL	1	-201766	FALSE
PMID: 35237186	open_field_dist2cntr_mean	chr4:59313262	LHb	Ube2h	INDEL_NC_051339.1_59515028	chr4	59515028	6	INDEL DEL	1	-201766	FALSE
PMID: 35237186	open_field_dist2cntr_total	chr4:59313262	IL	Cpa2	INDEL_NC_051339.1_59515028	chr4	59515028	6	INDEL DEL	1	-201766	FALSE
PMID: 35237186	open_field_dist2cntr_total	chr4:59313262	PL	Cpa2	INDEL_NC_051339.1_59515028	chr4	59515028	6	INDEL DEL	1	-201766	FALSE
PMID: 35237186	open_field_dist2cntr_total	chr4:59313262	LHb	Ube2h	INDEL_NC_051339.1_59515028	chr4	59515028	6	INDEL DEL	1	-201766	FALSE
PMID: 35237186	open_field_dist2cntr_mean	chr4:59313262	IL	Cpa2	SNP_NC_051339.1_59515775	chr4	59515775	0	SNP	1	-202513	FALSE
PMID: 35237186	open_field_dist2cntr_mean	chr4:59313262	PL	Cpa2	SNP_NC_051339.1_59515775	chr4	59515775	0	SNP	1	-202513	FALSE
PMID: 35237186	open_field_dist2cntr_mean	chr4:59313262	LHb	Ube2h	SNP_NC_051339.1_59515775	chr4	59515775	0	SNP	1	-202513	FALSE
PMID: 35237186	open_field_dist2cntr_total	chr4:59313262	IL	Cpa2	SNP_NC_051339.1_59515775	chr4	59515775	0	SNP	1	-202513	FALSE
PMID: 35237186	open_field_dist2cntr_total	chr4:59313262	PL	Cpa2	SNP_NC_051339.1_59515775	chr4	59515775	0	SNP	1	-202513	FALSE
PMID: 35237186	open_field_dist2cntr_total	chr4:59313262	LHb	Ube2h	SNP_NC_051339.1_59515775	chr4	59515775	0	SNP	1	-202513	FALSE
PMID: 35237186	open_field_dist2cntr_mean	chr4:59313262	IL	Cpa2	SNP_NC_051339.1_59516309	chr4	59516309	0	SNP	1	-203047	FALSE
PMID: 35237186	open_field_dist2cntr_mean	chr4:59313262	PL	Cpa2	SNP_NC_051339.1_59516309	chr4	59516309	0	SNP	1	-203047	FALSE
PMID: 35237186	open_field_dist2cntr_mean	chr4:59313262	LHb	Ube2h	SNP_NC_051339.1_59516309	chr4	59516309	0	SNP	1	-203047	FALSE
PMID: 35237186	open_field_dist2cntr_total	chr4:59313262	IL	Cpa2	SNP_NC_051339.1_59516309	chr4	59516309	0	SNP	1	-203047	FALSE
PMID: 35237186	open_field_dist2cntr_total	chr4:59313262	PL	Cpa2	SNP_NC_051339.1_59516309	chr4	59516309	0	SNP	1	-203047	FALSE
PMID: 35237186	open_field_dist2cntr_total	chr4:59313262	LHb	Ube2h	SNP_NC_051339.1_59516309	chr4	59516309	0	SNP	1	-203047	FALSE
PMID: 35237186	open_field_dist2cntr_mean	chr4:59313262	IL	Cpa2	SNP_NC_051339.1_59517728	chr4	59517728	0	SNP	1	-204466	FALSE
PMID: 35237186	open_field_dist2cntr_mean	chr4:59313262	PL	Cpa2	SNP_NC_051339.1_59517728	chr4	59517728	0	SNP	1	-204466	FALSE
PMID: 35237186	open_field_dist2cntr_mean	chr4:59313262	LHb	Ube2h	SNP_NC_051339.1_59517728	chr4	59517728	0	SNP	1	-204466	FALSE
PMID: 35237186	open_field_dist2cntr_total	chr4:59313262	IL	Cpa2	SNP_NC_051339.1_59517728	chr4	59517728	0	SNP	1	-204466	FALSE
PMID: 35237186	open_field_dist2cntr_total	chr4:59313262	PL	Cpa2	SNP_NC_051339.1_59517728	chr4	59517728	0	SNP	1	-204466	FALSE
PMID: 35237186	open_field_dist2cntr_total	chr4:59313262	LHb	Ube2h	SNP_NC_051339.1_59517728	chr4	59517728	0	SNP	1	-204466	FALSE
PMID: 35237186	open_field_dist2cntr_mean	chr4:59313262	IL	Cpa2	SNP_NC_051339.1_59521829	chr4	59521829	0	SNP	1	-208567	FALSE
PMID: 35237186	open_field_dist2cntr_mean	chr4:59313262	PL	Cpa2	SNP_NC_051339.1_59521829	chr4	59521829	0	SNP	1	-208567	FALSE
PMID: 35237186	open_field_dist2cntr_mean	chr4:59313262	LHb	Ube2h	SNP_NC_051339.1_59521829	chr4	59521829	0	SNP	1	-208567	FALSE
PMID: 35237186	open_field_dist2cntr_total	chr4:59313262	IL	Cpa2	SNP_NC_051339.1_59521829	chr4	59521829	0	SNP	1	-208567	FALSE
PMID: 35237186	open_field_dist2cntr_total	chr4:59313262	PL	Cpa2	SNP_NC_051339.1_59521829	chr4	59521829	0	SNP	1	-208567	FALSE
PMID: 35237186	open_field_dist2cntr_total	chr4:59313262	LHb	Ube2h	SNP_NC_051339.1_59521829	chr4	59521829	0	SNP	1	-208567	FALSE
PMID: 35237186	open_field_dist2cntr_mean	chr4:59313262	IL	Cpa2	SNP_NC_051339.1_59523046	chr4	59523046	0	SNP	1	-209784	FALSE
PMID: 35237186	open_field_dist2cntr_mean	chr4:59313262	PL	Cpa2	SNP_NC_051339.1_59523046	chr4	59523046	0	SNP	1	-209784	FALSE
PMID: 35237186	open_field_dist2cntr_mean	chr4:59313262	LHb	Ube2h	SNP_NC_051339.1_59523046	chr4	59523046	0	SNP	1	-209784	FALSE
PMID: 35237186	open_field_dist2cntr_total	chr4:59313262	IL	Cpa2	SNP_NC_051339.1_59523046	chr4	59523046	0	SNP	1	-209784	FALSE
PMID: 35237186	open_field_dist2cntr_total	chr4:59313262	PL	Cpa2	SNP_NC_051339.1_59523046	chr4	59523046	0	SNP	1	-209784	FALSE
PMID: 35237186	open_field_dist2cntr_total	chr4:59313262	LHb	Ube2h	SNP_NC_051339.1_59523046	chr4	59523046	0	SNP	1	-209784	FALSE
PMID: 35237186	open_field_dist2cntr_mean	chr4:59313262	IL	Cpa2	SNP_NC_051339.1_59523507	chr4	59523507	0	SNP	1	-210245	FALSE
PMID: 35237186	open_field_dist2cntr_mean	chr4:59313262	PL	Cpa2	SNP_NC_051339.1_59523507	chr4	59523507	0	SNP	1	-210245	FALSE
PMID: 35237186	open_field_dist2cntr_mean	chr4:59313262	LHb	Ube2h	SNP_NC_051339.1_59523507	chr4	59523507	0	SNP	1	-210245	FALSE
PMID: 35237186	open_field_dist2cntr_total	chr4:59313262	IL	Cpa2	SNP_NC_051339.1_59523507	chr4	59523507	0	SNP	1	-210245	FALSE
PMID: 35237186	open_field_dist2cntr_total	chr4:59313262	PL	Cpa2	SNP_NC_051339.1_59523507	chr4	59523507	0	SNP	1	-210245	FALSE
PMID: 35237186	open_field_dist2cntr_total	chr4:59313262	LHb	Ube2h	SNP_NC_051339.1_59523507	chr4	59523507	0	SNP	1	-210245	FALSE
PMID: 35237186	open_field_dist2cntr_mean	chr4:59313262	IL	Cpa2	SNP_NC_051339.1_59523887	chr4	59523887	0	SNP	1	-210625	FALSE
PMID: 35237186	open_field_dist2cntr_mean	chr4:59313262	PL	Cpa2	SNP_NC_051339.1_59523887	chr4	59523887	0	SNP	1	-210625	FALSE
PMID: 35237186	open_field_dist2cntr_mean	chr4:59313262	LHb	Ube2h	SNP_NC_051339.1_59523887	chr4	59523887	0	SNP	1	-210625	FALSE
PMID: 35237186	open_field_dist2cntr_total	chr4:59313262	IL	Cpa2	SNP_NC_051339.1_59523887	chr4	59523887	0	SNP	1	-210625	FALSE
PMID: 35237186	open_field_dist2cntr_total	chr4:59313262	PL	Cpa2	SNP_NC_051339.1_59523887	chr4	59523887	0	SNP	1	-210625	FALSE
PMID: 35237186	open_field_dist2cntr_total	chr4:59313262	LHb	Ube2h	SNP_NC_051339.1_59523887	chr4	59523887	0	SNP	1	-210625	FALSE
PMID: 35237186	open_field_dist2cntr_mean	chr4:59313262	IL	Cpa2	INDEL_NC_051339.1_59524384	chr4	59524384	3	INDEL DEL	1	-211122	FALSE
PMID: 35237186	open_field_dist2cntr_mean	chr4:59313262	PL	Cpa2	INDEL_NC_051339.1_59524384	chr4	59524384	3	INDEL DEL	1	-211122	FALSE
PMID: 35237186	open_field_dist2cntr_mean	chr4:59313262	LHb	Ube2h	INDEL_NC_051339.1_59524384	chr4	59524384	3	INDEL DEL	1	-211122	FALSE
PMID: 35237186	open_field_dist2cntr_total	chr4:59313262	IL	Cpa2	INDEL_NC_051339.1_59524384	chr4	59524384	3	INDEL DEL	1	-211122	FALSE
PMID: 35237186	open_field_dist2cntr_total	chr4:59313262	PL	Cpa2	INDEL_NC_051339.1_59524384	chr4	59524384	3	INDEL DEL	1	-211122	FALSE
PMID: 35237186	open_field_dist2cntr_total	chr4:59313262	LHb	Ube2h	INDEL_NC_051339.1_59524384	chr4	59524384	3	INDEL DEL	1	-211122	FALSE
PMID: 35237186	open_field_dist2cntr_mean	chr4:59313262	IL	Cpa2	INDEL_NC_051339.1_59524389	chr4	59524389	1	INDEL DEL	1	-211127	FALSE
PMID: 35237186	open_field_dist2cntr_mean	chr4:59313262	PL	Cpa2	INDEL_NC_051339.1_59524389	chr4	59524389	1	INDEL DEL	1	-211127	FALSE
PMID: 35237186	open_field_dist2cntr_mean	chr4:59313262	LHb	Ube2h	INDEL_NC_051339.1_59524389	chr4	59524389	1	INDEL DEL	1	-211127	FALSE
PMID: 35237186	open_field_dist2cntr_total	chr4:59313262	IL	Cpa2	INDEL_NC_051339.1_59524389	chr4	59524389	1	INDEL DEL	1	-211127	FALSE
PMID: 35237186	open_field_dist2cntr_total	chr4:59313262	PL	Cpa2	INDEL_NC_051339.1_59524389	chr4	59524389	1	INDEL DEL	1	-211127	FALSE
PMID: 35237186	open_field_dist2cntr_total	chr4:59313262	LHb	Ube2h	INDEL_NC_051339.1_59524389	chr4	59524389	1	INDEL DEL	1	-211127	FALSE
PMID: 35237186	open_field_dist2cntr_mean	chr4:59313262	PL	Cpa2	SNP_NC_051339.1_59525685	chr4	59525685	0	SNP	0.885049	-212423	FALSE
PMID: 35237186	open_field_dist2cntr_total	chr4:59313262	PL	Cpa2	SNP_NC_051339.1_59525685	chr4	59525685	0	SNP	0.885049	-212423	FALSE
PMID: 35237186	open_field_dist2cntr_mean	chr4:59313262	IL	Cpa2	SNP_NC_051339.1_59525780	chr4	59525780	0	SNP	1	-212518	FALSE
PMID: 35237186	open_field_dist2cntr_mean	chr4:59313262	PL	Cpa2	SNP_NC_051339.1_59525780	chr4	59525780	0	SNP	1	-212518	FALSE
PMID: 35237186	open_field_dist2cntr_mean	chr4:59313262	LHb	Ube2h	SNP_NC_051339.1_59525780	chr4	59525780	0	SNP	1	-212518	FALSE
PMID: 35237186	open_field_dist2cntr_total	chr4:59313262	IL	Cpa2	SNP_NC_051339.1_59525780	chr4	59525780	0	SNP	1	-212518	FALSE
PMID: 35237186	open_field_dist2cntr_total	chr4:59313262	PL	Cpa2	SNP_NC_051339.1_59525780	chr4	59525780	0	SNP	1	-212518	FALSE
PMID: 35237186	open_field_dist2cntr_total	chr4:59313262	LHb	Ube2h	SNP_NC_051339.1_59525780	chr4	59525780	0	SNP	1	-212518	FALSE
PMID: 35237186	open_field_dist2cntr_mean	chr4:59313262	IL	Cpa2	SNP_NC_051339.1_59530909	chr4	59530909	0	SNP	1	-217647	FALSE
PMID: 35237186	open_field_dist2cntr_mean	chr4:59313262	PL	Cpa2	SNP_NC_051339.1_59530909	chr4	59530909	0	SNP	1	-217647	FALSE
PMID: 35237186	open_field_dist2cntr_mean	chr4:59313262	LHb	Ube2h	SNP_NC_051339.1_59530909	chr4	59530909	0	SNP	1	-217647	FALSE
PMID: 35237186	open_field_dist2cntr_total	chr4:59313262	IL	Cpa2	SNP_NC_051339.1_59530909	chr4	59530909	0	SNP	1	-217647	FALSE
PMID: 35237186	open_field_dist2cntr_total	chr4:59313262	PL	Cpa2	SNP_NC_051339.1_59530909	chr4	59530909	0	SNP	1	-217647	FALSE
PMID: 35237186	open_field_dist2cntr_total	chr4:59313262	LHb	Ube2h	SNP_NC_051339.1_59530909	chr4	59530909	0	SNP	1	-217647	FALSE
PMID: 35237186	open_field_dist2cntr_mean	chr4:59313262	IL	Cpa2	SNP_NC_051339.1_59532545	chr4	59532545	0	SNP	1	-219283	FALSE
PMID: 35237186	open_field_dist2cntr_mean	chr4:59313262	PL	Cpa2	SNP_NC_051339.1_59532545	chr4	59532545	0	SNP	1	-219283	FALSE
PMID: 35237186	open_field_dist2cntr_mean	chr4:59313262	LHb	Ube2h	SNP_NC_051339.1_59532545	chr4	59532545	0	SNP	1	-219283	FALSE
PMID: 35237186	open_field_dist2cntr_total	chr4:59313262	IL	Cpa2	SNP_NC_051339.1_59532545	chr4	59532545	0	SNP	1	-219283	FALSE
PMID: 35237186	open_field_dist2cntr_total	chr4:59313262	PL	Cpa2	SNP_NC_051339.1_59532545	chr4	59532545	0	SNP	1	-219283	FALSE
PMID: 35237186	open_field_dist2cntr_total	chr4:59313262	LHb	Ube2h	SNP_NC_051339.1_59532545	chr4	59532545	0	SNP	1	-219283	FALSE
PMID: 35237186	open_field_dist2cntr_mean	chr4:59313262	IL	Cpa2	SNP_NC_051339.1_59533043	chr4	59533043	0	SNP	1	-219781	FALSE
PMID: 35237186	open_field_dist2cntr_mean	chr4:59313262	PL	Cpa2	SNP_NC_051339.1_59533043	chr4	59533043	0	SNP	1	-219781	FALSE
PMID: 35237186	open_field_dist2cntr_mean	chr4:59313262	LHb	Ube2h	SNP_NC_051339.1_59533043	chr4	59533043	0	SNP	1	-219781	FALSE
PMID: 35237186	open_field_dist2cntr_total	chr4:59313262	IL	Cpa2	SNP_NC_051339.1_59533043	chr4	59533043	0	SNP	1	-219781	FALSE
PMID: 35237186	open_field_dist2cntr_total	chr4:59313262	PL	Cpa2	SNP_NC_051339.1_59533043	chr4	59533043	0	SNP	1	-219781	FALSE
PMID: 35237186	open_field_dist2cntr_total	chr4:59313262	LHb	Ube2h	SNP_NC_051339.1_59533043	chr4	59533043	0	SNP	1	-219781	FALSE
PMID: 35237186	open_field_dist2cntr_mean	chr4:59313262	IL	Cpa2	SNP_NC_051339.1_59533478	chr4	59533478	0	SNP	1	-220216	FALSE
PMID: 35237186	open_field_dist2cntr_mean	chr4:59313262	PL	Cpa2	SNP_NC_051339.1_59533478	chr4	59533478	0	SNP	1	-220216	FALSE
PMID: 35237186	open_field_dist2cntr_mean	chr4:59313262	LHb	Ube2h	SNP_NC_051339.1_59533478	chr4	59533478	0	SNP	1	-220216	FALSE
PMID: 35237186	open_field_dist2cntr_total	chr4:59313262	IL	Cpa2	SNP_NC_051339.1_59533478	chr4	59533478	0	SNP	1	-220216	FALSE
PMID: 35237186	open_field_dist2cntr_total	chr4:59313262	PL	Cpa2	SNP_NC_051339.1_59533478	chr4	59533478	0	SNP	1	-220216	FALSE
PMID: 35237186	open_field_dist2cntr_total	chr4:59313262	LHb	Ube2h	SNP_NC_051339.1_59533478	chr4	59533478	0	SNP	1	-220216	FALSE
PMID: 35237186	open_field_dist2cntr_mean	chr4:59313262	IL	Cpa2	SNP_NC_051339.1_59534413	chr4	59534413	0	SNP	1	-221151	FALSE
PMID: 35237186	open_field_dist2cntr_mean	chr4:59313262	PL	Cpa2	SNP_NC_051339.1_59534413	chr4	59534413	0	SNP	1	-221151	FALSE
PMID: 35237186	open_field_dist2cntr_mean	chr4:59313262	LHb	Ube2h	SNP_NC_051339.1_59534413	chr4	59534413	0	SNP	1	-221151	FALSE
PMID: 35237186	open_field_dist2cntr_total	chr4:59313262	IL	Cpa2	SNP_NC_051339.1_59534413	chr4	59534413	0	SNP	1	-221151	FALSE
PMID: 35237186	open_field_dist2cntr_total	chr4:59313262	PL	Cpa2	SNP_NC_051339.1_59534413	chr4	59534413	0	SNP	1	-221151	FALSE
PMID: 35237186	open_field_dist2cntr_total	chr4:59313262	LHb	Ube2h	SNP_NC_051339.1_59534413	chr4	59534413	0	SNP	1	-221151	FALSE
PMID: 35237186	open_field_dist2cntr_mean	chr4:59313262	IL	Cpa2	INDEL_NC_051339.1_59535266	chr4	59535266	1	INDEL DEL	1	-222004	FALSE
PMID: 35237186	open_field_dist2cntr_mean	chr4:59313262	PL	Cpa2	INDEL_NC_051339.1_59535266	chr4	59535266	1	INDEL DEL	1	-222004	FALSE
PMID: 35237186	open_field_dist2cntr_mean	chr4:59313262	LHb	Ube2h	INDEL_NC_051339.1_59535266	chr4	59535266	1	INDEL DEL	1	-222004	FALSE
PMID: 35237186	open_field_dist2cntr_total	chr4:59313262	IL	Cpa2	INDEL_NC_051339.1_59535266	chr4	59535266	1	INDEL DEL	1	-222004	FALSE
PMID: 35237186	open_field_dist2cntr_total	chr4:59313262	PL	Cpa2	INDEL_NC_051339.1_59535266	chr4	59535266	1	INDEL DEL	1	-222004	FALSE
PMID: 35237186	open_field_dist2cntr_total	chr4:59313262	LHb	Ube2h	INDEL_NC_051339.1_59535266	chr4	59535266	1	INDEL DEL	1	-222004	FALSE
PMID: 35237186	open_field_dist2cntr_mean	chr4:59313262	IL	Cpa2	SNP_NC_051339.1_59535743	chr4	59535743	0	SNP	1	-222481	FALSE
PMID: 35237186	open_field_dist2cntr_mean	chr4:59313262	PL	Cpa2	SNP_NC_051339.1_59535743	chr4	59535743	0	SNP	1	-222481	FALSE
PMID: 35237186	open_field_dist2cntr_mean	chr4:59313262	LHb	Ube2h	SNP_NC_051339.1_59535743	chr4	59535743	0	SNP	1	-222481	FALSE
PMID: 35237186	open_field_dist2cntr_total	chr4:59313262	IL	Cpa2	SNP_NC_051339.1_59535743	chr4	59535743	0	SNP	1	-222481	FALSE
PMID: 35237186	open_field_dist2cntr_total	chr4:59313262	PL	Cpa2	SNP_NC_051339.1_59535743	chr4	59535743	0	SNP	1	-222481	FALSE
PMID: 35237186	open_field_dist2cntr_total	chr4:59313262	LHb	Ube2h	SNP_NC_051339.1_59535743	chr4	59535743	0	SNP	1	-222481	FALSE
PMID: 35237186	open_field_dist2cntr_mean	chr4:59313262	IL	Cpa2	SNP_NC_051339.1_59536561	chr4	59536561	0	SNP	1	-223299	FALSE
PMID: 35237186	open_field_dist2cntr_mean	chr4:59313262	PL	Cpa2	SNP_NC_051339.1_59536561	chr4	59536561	0	SNP	1	-223299	FALSE
PMID: 35237186	open_field_dist2cntr_mean	chr4:59313262	LHb	Ube2h	SNP_NC_051339.1_59536561	chr4	59536561	0	SNP	1	-223299	FALSE
PMID: 35237186	open_field_dist2cntr_total	chr4:59313262	IL	Cpa2	SNP_NC_051339.1_59536561	chr4	59536561	0	SNP	1	-223299	FALSE
PMID: 35237186	open_field_dist2cntr_total	chr4:59313262	PL	Cpa2	SNP_NC_051339.1_59536561	chr4	59536561	0	SNP	1	-223299	FALSE
PMID: 35237186	open_field_dist2cntr_total	chr4:59313262	LHb	Ube2h	SNP_NC_051339.1_59536561	chr4	59536561	0	SNP	1	-223299	FALSE
PMID: 35237186	open_field_dist2cntr_mean	chr4:59313262	IL	Cpa2	INDEL_NC_051339.1_59584082	chr4	59584082	1	INDEL INS	1	-270820	FALSE
PMID: 35237186	open_field_dist2cntr_mean	chr4:59313262	PL	Cpa2	INDEL_NC_051339.1_59584082	chr4	59584082	1	INDEL INS	1	-270820	FALSE
PMID: 35237186	open_field_dist2cntr_mean	chr4:59313262	LHb	Ube2h	INDEL_NC_051339.1_59584082	chr4	59584082	1	INDEL INS	1	-270820	FALSE
PMID: 35237186	open_field_dist2cntr_total	chr4:59313262	IL	Cpa2	INDEL_NC_051339.1_59584082	chr4	59584082	1	INDEL INS	1	-270820	FALSE
PMID: 35237186	open_field_dist2cntr_total	chr4:59313262	PL	Cpa2	INDEL_NC_051339.1_59584082	chr4	59584082	1	INDEL INS	1	-270820	FALSE
PMID: 35237186	open_field_dist2cntr_total	chr4:59313262	LHb	Ube2h	INDEL_NC_051339.1_59584082	chr4	59584082	1	INDEL INS	1	-270820	FALSE
PMID: 35237186	open_field_dist2cntr_mean	chr4:59313262	IL	Cpa2	SNP_NC_051339.1_59587935	chr4	59587935	0	SNP	1	-274673	FALSE
PMID: 35237186	open_field_dist2cntr_mean	chr4:59313262	PL	Cpa2	SNP_NC_051339.1_59587935	chr4	59587935	0	SNP	1	-274673	FALSE
PMID: 35237186	open_field_dist2cntr_mean	chr4:59313262	LHb	Ube2h	SNP_NC_051339.1_59587935	chr4	59587935	0	SNP	1	-274673	FALSE
PMID: 35237186	open_field_dist2cntr_total	chr4:59313262	IL	Cpa2	SNP_NC_051339.1_59587935	chr4	59587935	0	SNP	1	-274673	FALSE
PMID: 35237186	open_field_dist2cntr_total	chr4:59313262	PL	Cpa2	SNP_NC_051339.1_59587935	chr4	59587935	0	SNP	1	-274673	FALSE
PMID: 35237186	open_field_dist2cntr_total	chr4:59313262	LHb	Ube2h	SNP_NC_051339.1_59587935	chr4	59587935	0	SNP	1	-274673	FALSE
PMID: 35237186	open_field_dist2cntr_mean	chr4:59313262	IL	Cpa2	SNP_NC_051339.1_59590053	chr4	59590053	0	SNP	1	-276791	FALSE
PMID: 35237186	open_field_dist2cntr_mean	chr4:59313262	PL	Cpa2	SNP_NC_051339.1_59590053	chr4	59590053	0	SNP	1	-276791	FALSE
PMID: 35237186	open_field_dist2cntr_mean	chr4:59313262	LHb	Ube2h	SNP_NC_051339.1_59590053	chr4	59590053	0	SNP	1	-276791	FALSE
PMID: 35237186	open_field_dist2cntr_total	chr4:59313262	IL	Cpa2	SNP_NC_051339.1_59590053	chr4	59590053	0	SNP	1	-276791	FALSE
PMID: 35237186	open_field_dist2cntr_total	chr4:59313262	PL	Cpa2	SNP_NC_051339.1_59590053	chr4	59590053	0	SNP	1	-276791	FALSE
PMID: 35237186	open_field_dist2cntr_total	chr4:59313262	LHb	Ube2h	SNP_NC_051339.1_59590053	chr4	59590053	0	SNP	1	-276791	FALSE
PMID: 35237186	open_field_dist2cntr_mean	chr4:59313262	IL	Cpa2	SNP_NC_051339.1_59592620	chr4	59592620	0	SNP	1	-279358	FALSE
PMID: 35237186	open_field_dist2cntr_mean	chr4:59313262	PL	Cpa2	SNP_NC_051339.1_59592620	chr4	59592620	0	SNP	1	-279358	FALSE
PMID: 35237186	open_field_dist2cntr_mean	chr4:59313262	LHb	Ube2h	SNP_NC_051339.1_59592620	chr4	59592620	0	SNP	1	-279358	FALSE
PMID: 35237186	open_field_dist2cntr_total	chr4:59313262	IL	Cpa2	SNP_NC_051339.1_59592620	chr4	59592620	0	SNP	1	-279358	FALSE
PMID: 35237186	open_field_dist2cntr_total	chr4:59313262	PL	Cpa2	SNP_NC_051339.1_59592620	chr4	59592620	0	SNP	1	-279358	FALSE
PMID: 35237186	open_field_dist2cntr_total	chr4:59313262	LHb	Ube2h	SNP_NC_051339.1_59592620	chr4	59592620	0	SNP	1	-279358	FALSE
PMID: 35237186	open_field_dist2cntr_mean	chr4:59313262	IL	Cpa2	SNP_NC_051339.1_59594291	chr4	59594291	0	SNP	1	-281029	FALSE
PMID: 35237186	open_field_dist2cntr_mean	chr4:59313262	PL	Cpa2	SNP_NC_051339.1_59594291	chr4	59594291	0	SNP	1	-281029	FALSE
PMID: 35237186	open_field_dist2cntr_mean	chr4:59313262	LHb	Ube2h	SNP_NC_051339.1_59594291	chr4	59594291	0	SNP	1	-281029	FALSE
PMID: 35237186	open_field_dist2cntr_total	chr4:59313262	IL	Cpa2	SNP_NC_051339.1_59594291	chr4	59594291	0	SNP	1	-281029	FALSE
PMID: 35237186	open_field_dist2cntr_total	chr4:59313262	PL	Cpa2	SNP_NC_051339.1_59594291	chr4	59594291	0	SNP	1	-281029	FALSE
PMID: 35237186	open_field_dist2cntr_total	chr4:59313262	LHb	Ube2h	SNP_NC_051339.1_59594291	chr4	59594291	0	SNP	1	-281029	FALSE
PMID: 35237186	open_field_dist2cntr_mean	chr4:59313262	PL	Cpa2	SNP_NC_051339.1_59594942	chr4	59594942	0	SNP	0.954352	-281680	FALSE
PMID: 35237186	open_field_dist2cntr_mean	chr4:59313262	LHb	Ube2h	SNP_NC_051339.1_59594942	chr4	59594942	0	SNP	0.954352	-281680	FALSE
PMID: 35237186	open_field_dist2cntr_total	chr4:59313262	PL	Cpa2	SNP_NC_051339.1_59594942	chr4	59594942	0	SNP	0.954352	-281680	FALSE
PMID: 35237186	open_field_dist2cntr_total	chr4:59313262	LHb	Ube2h	SNP_NC_051339.1_59594942	chr4	59594942	0	SNP	0.954352	-281680	FALSE
PMID: 35237186	open_field_dist2cntr_mean	chr4:59313262	IL	Cpa2	SNP_NC_051339.1_59597384	chr4	59597384	0	SNP	0.959343	-284122	FALSE
PMID: 35237186	open_field_dist2cntr_mean	chr4:59313262	PL	Cpa2	SNP_NC_051339.1_59597384	chr4	59597384	0	SNP	0.959343	-284122	FALSE
PMID: 35237186	open_field_dist2cntr_mean	chr4:59313262	LHb	Ube2h	SNP_NC_051339.1_59597384	chr4	59597384	0	SNP	0.959343	-284122	FALSE
PMID: 35237186	open_field_dist2cntr_total	chr4:59313262	IL	Cpa2	SNP_NC_051339.1_59597384	chr4	59597384	0	SNP	0.959343	-284122	FALSE
PMID: 35237186	open_field_dist2cntr_total	chr4:59313262	PL	Cpa2	SNP_NC_051339.1_59597384	chr4	59597384	0	SNP	0.959343	-284122	FALSE
PMID: 35237186	open_field_dist2cntr_total	chr4:59313262	LHb	Ube2h	SNP_NC_051339.1_59597384	chr4	59597384	0	SNP	0.959343	-284122	FALSE
PMID: 35237186	open_field_dist2cntr_mean	chr4:59313262	IL	Cpa2	SNP_NC_051339.1_59600433	chr4	59600433	0	SNP	1	-287171	FALSE
PMID: 35237186	open_field_dist2cntr_mean	chr4:59313262	PL	Cpa2	SNP_NC_051339.1_59600433	chr4	59600433	0	SNP	1	-287171	FALSE
PMID: 35237186	open_field_dist2cntr_mean	chr4:59313262	LHb	Ube2h	SNP_NC_051339.1_59600433	chr4	59600433	0	SNP	1	-287171	FALSE
PMID: 35237186	open_field_dist2cntr_total	chr4:59313262	IL	Cpa2	SNP_NC_051339.1_59600433	chr4	59600433	0	SNP	1	-287171	FALSE
PMID: 35237186	open_field_dist2cntr_total	chr4:59313262	PL	Cpa2	SNP_NC_051339.1_59600433	chr4	59600433	0	SNP	1	-287171	FALSE
PMID: 35237186	open_field_dist2cntr_total	chr4:59313262	LHb	Ube2h	SNP_NC_051339.1_59600433	chr4	59600433	0	SNP	1	-287171	FALSE
PMID: 35237186	open_field_dist2cntr_mean	chr4:59313262	IL	Cpa2	SNP_NC_051339.1_59601154	chr4	59601154	0	SNP	1	-287892	FALSE
PMID: 35237186	open_field_dist2cntr_mean	chr4:59313262	PL	Cpa2	SNP_NC_051339.1_59601154	chr4	59601154	0	SNP	1	-287892	FALSE
PMID: 35237186	open_field_dist2cntr_mean	chr4:59313262	LHb	Ube2h	SNP_NC_051339.1_59601154	chr4	59601154	0	SNP	1	-287892	FALSE
PMID: 35237186	open_field_dist2cntr_total	chr4:59313262	IL	Cpa2	SNP_NC_051339.1_59601154	chr4	59601154	0	SNP	1	-287892	FALSE
PMID: 35237186	open_field_dist2cntr_total	chr4:59313262	PL	Cpa2	SNP_NC_051339.1_59601154	chr4	59601154	0	SNP	1	-287892	FALSE
PMID: 35237186	open_field_dist2cntr_total	chr4:59313262	LHb	Ube2h	SNP_NC_051339.1_59601154	chr4	59601154	0	SNP	1	-287892	FALSE
PMID: 35237186	open_field_dist2cntr_mean	chr4:59313262	IL	Cpa2	SNP_NC_051339.1_59602163	chr4	59602163	0	SNP	1	-288901	FALSE
PMID: 35237186	open_field_dist2cntr_mean	chr4:59313262	PL	Cpa2	SNP_NC_051339.1_59602163	chr4	59602163	0	SNP	1	-288901	FALSE
PMID: 35237186	open_field_dist2cntr_mean	chr4:59313262	LHb	Ube2h	SNP_NC_051339.1_59602163	chr4	59602163	0	SNP	1	-288901	FALSE
PMID: 35237186	open_field_dist2cntr_total	chr4:59313262	IL	Cpa2	SNP_NC_051339.1_59602163	chr4	59602163	0	SNP	1	-288901	FALSE
PMID: 35237186	open_field_dist2cntr_total	chr4:59313262	PL	Cpa2	SNP_NC_051339.1_59602163	chr4	59602163	0	SNP	1	-288901	FALSE
PMID: 35237186	open_field_dist2cntr_total	chr4:59313262	LHb	Ube2h	SNP_NC_051339.1_59602163	chr4	59602163	0	SNP	1	-288901	FALSE
PMID: 35237186	open_field_dist2cntr_mean	chr4:59313262	IL	Cpa2	SNP_NC_051339.1_59603985	chr4	59603985	0	SNP	1	-290723	FALSE
PMID: 35237186	open_field_dist2cntr_mean	chr4:59313262	PL	Cpa2	SNP_NC_051339.1_59603985	chr4	59603985	0	SNP	1	-290723	FALSE
PMID: 35237186	open_field_dist2cntr_mean	chr4:59313262	LHb	Ube2h	SNP_NC_051339.1_59603985	chr4	59603985	0	SNP	1	-290723	FALSE
PMID: 35237186	open_field_dist2cntr_total	chr4:59313262	IL	Cpa2	SNP_NC_051339.1_59603985	chr4	59603985	0	SNP	1	-290723	FALSE
PMID: 35237186	open_field_dist2cntr_total	chr4:59313262	PL	Cpa2	SNP_NC_051339.1_59603985	chr4	59603985	0	SNP	1	-290723	FALSE
PMID: 35237186	open_field_dist2cntr_total	chr4:59313262	LHb	Ube2h	SNP_NC_051339.1_59603985	chr4	59603985	0	SNP	1	-290723	FALSE
PMID: 35237186	open_field_dist2cntr_mean	chr4:59313262	IL	Cpa2	SNP_NC_051339.1_59604367	chr4	59604367	0	SNP	1	-291105	FALSE
PMID: 35237186	open_field_dist2cntr_mean	chr4:59313262	PL	Cpa2	SNP_NC_051339.1_59604367	chr4	59604367	0	SNP	1	-291105	FALSE
PMID: 35237186	open_field_dist2cntr_mean	chr4:59313262	LHb	Ube2h	SNP_NC_051339.1_59604367	chr4	59604367	0	SNP	1	-291105	FALSE
PMID: 35237186	open_field_dist2cntr_total	chr4:59313262	IL	Cpa2	SNP_NC_051339.1_59604367	chr4	59604367	0	SNP	1	-291105	FALSE
PMID: 35237186	open_field_dist2cntr_total	chr4:59313262	PL	Cpa2	SNP_NC_051339.1_59604367	chr4	59604367	0	SNP	1	-291105	FALSE
PMID: 35237186	open_field_dist2cntr_total	chr4:59313262	LHb	Ube2h	SNP_NC_051339.1_59604367	chr4	59604367	0	SNP	1	-291105	FALSE
PMID: 35237186	open_field_dist2cntr_mean	chr4:59313262	IL	Cpa2	SNP_NC_051339.1_59605755	chr4	59605755	0	SNP	1	-292493	FALSE
PMID: 35237186	open_field_dist2cntr_mean	chr4:59313262	PL	Cpa2	SNP_NC_051339.1_59605755	chr4	59605755	0	SNP	1	-292493	FALSE
PMID: 35237186	open_field_dist2cntr_mean	chr4:59313262	LHb	Ube2h	SNP_NC_051339.1_59605755	chr4	59605755	0	SNP	1	-292493	FALSE
PMID: 35237186	open_field_dist2cntr_total	chr4:59313262	IL	Cpa2	SNP_NC_051339.1_59605755	chr4	59605755	0	SNP	1	-292493	FALSE
PMID: 35237186	open_field_dist2cntr_total	chr4:59313262	PL	Cpa2	SNP_NC_051339.1_59605755	chr4	59605755	0	SNP	1	-292493	FALSE
PMID: 35237186	open_field_dist2cntr_total	chr4:59313262	LHb	Ube2h	SNP_NC_051339.1_59605755	chr4	59605755	0	SNP	1	-292493	FALSE
PMID: 35237186	open_field_dist2cntr_mean	chr4:59313262	IL	Cpa2	SNP_NC_051339.1_59607593	chr4	59607593	0	SNP	1	-294331	FALSE
PMID: 35237186	open_field_dist2cntr_mean	chr4:59313262	PL	Cpa2	SNP_NC_051339.1_59607593	chr4	59607593	0	SNP	1	-294331	FALSE
PMID: 35237186	open_field_dist2cntr_mean	chr4:59313262	LHb	Ube2h	SNP_NC_051339.1_59607593	chr4	59607593	0	SNP	1	-294331	FALSE
PMID: 35237186	open_field_dist2cntr_total	chr4:59313262	IL	Cpa2	SNP_NC_051339.1_59607593	chr4	59607593	0	SNP	1	-294331	FALSE
PMID: 35237186	open_field_dist2cntr_total	chr4:59313262	PL	Cpa2	SNP_NC_051339.1_59607593	chr4	59607593	0	SNP	1	-294331	FALSE
PMID: 35237186	open_field_dist2cntr_total	chr4:59313262	LHb	Ube2h	SNP_NC_051339.1_59607593	chr4	59607593	0	SNP	1	-294331	FALSE
PMID: 35237186	open_field_dist2cntr_mean	chr4:59313262	IL	Cpa2	SNP_NC_051339.1_59608486	chr4	59608486	0	SNP	1	-295224	FALSE
PMID: 35237186	open_field_dist2cntr_mean	chr4:59313262	PL	Cpa2	SNP_NC_051339.1_59608486	chr4	59608486	0	SNP	1	-295224	FALSE
PMID: 35237186	open_field_dist2cntr_mean	chr4:59313262	LHb	Ube2h	SNP_NC_051339.1_59608486	chr4	59608486	0	SNP	1	-295224	FALSE
PMID: 35237186	open_field_dist2cntr_total	chr4:59313262	IL	Cpa2	SNP_NC_051339.1_59608486	chr4	59608486	0	SNP	1	-295224	FALSE
PMID: 35237186	open_field_dist2cntr_total	chr4:59313262	PL	Cpa2	SNP_NC_051339.1_59608486	chr4	59608486	0	SNP	1	-295224	FALSE
PMID: 35237186	open_field_dist2cntr_total	chr4:59313262	LHb	Ube2h	SNP_NC_051339.1_59608486	chr4	59608486	0	SNP	1	-295224	FALSE
PMID: 35237186	open_field_dist2cntr_mean	chr4:59313262	IL	Cpa2	SNP_NC_051339.1_59611274	chr4	59611274	0	SNP	1	-298012	FALSE
PMID: 35237186	open_field_dist2cntr_mean	chr4:59313262	PL	Cpa2	SNP_NC_051339.1_59611274	chr4	59611274	0	SNP	1	-298012	FALSE
PMID: 35237186	open_field_dist2cntr_mean	chr4:59313262	LHb	Ube2h	SNP_NC_051339.1_59611274	chr4	59611274	0	SNP	1	-298012	FALSE
PMID: 35237186	open_field_dist2cntr_total	chr4:59313262	IL	Cpa2	SNP_NC_051339.1_59611274	chr4	59611274	0	SNP	1	-298012	FALSE
PMID: 35237186	open_field_dist2cntr_total	chr4:59313262	PL	Cpa2	SNP_NC_051339.1_59611274	chr4	59611274	0	SNP	1	-298012	FALSE
PMID: 35237186	open_field_dist2cntr_total	chr4:59313262	LHb	Ube2h	SNP_NC_051339.1_59611274	chr4	59611274	0	SNP	1	-298012	FALSE
PMID: 35237186	open_field_dist2cntr_mean	chr4:59313262	IL	Cpa2	SNP_NC_051339.1_59611275	chr4	59611275	0	SNP	1	-298013	FALSE
PMID: 35237186	open_field_dist2cntr_mean	chr4:59313262	PL	Cpa2	SNP_NC_051339.1_59611275	chr4	59611275	0	SNP	1	-298013	FALSE
PMID: 35237186	open_field_dist2cntr_mean	chr4:59313262	LHb	Ube2h	SNP_NC_051339.1_59611275	chr4	59611275	0	SNP	1	-298013	FALSE
PMID: 35237186	open_field_dist2cntr_total	chr4:59313262	IL	Cpa2	SNP_NC_051339.1_59611275	chr4	59611275	0	SNP	1	-298013	FALSE
PMID: 35237186	open_field_dist2cntr_total	chr4:59313262	PL	Cpa2	SNP_NC_051339.1_59611275	chr4	59611275	0	SNP	1	-298013	FALSE
PMID: 35237186	open_field_dist2cntr_total	chr4:59313262	LHb	Ube2h	SNP_NC_051339.1_59611275	chr4	59611275	0	SNP	1	-298013	FALSE
PMID: 35237186	open_field_dist2cntr_mean	chr4:59313262	IL	Cpa2	SNP_NC_051339.1_59611277	chr4	59611277	0	SNP	1	-298015	FALSE
PMID: 35237186	open_field_dist2cntr_mean	chr4:59313262	PL	Cpa2	SNP_NC_051339.1_59611277	chr4	59611277	0	SNP	1	-298015	FALSE
PMID: 35237186	open_field_dist2cntr_mean	chr4:59313262	LHb	Ube2h	SNP_NC_051339.1_59611277	chr4	59611277	0	SNP	1	-298015	FALSE
PMID: 35237186	open_field_dist2cntr_total	chr4:59313262	IL	Cpa2	SNP_NC_051339.1_59611277	chr4	59611277	0	SNP	1	-298015	FALSE
PMID: 35237186	open_field_dist2cntr_total	chr4:59313262	PL	Cpa2	SNP_NC_051339.1_59611277	chr4	59611277	0	SNP	1	-298015	FALSE
PMID: 35237186	open_field_dist2cntr_total	chr4:59313262	LHb	Ube2h	SNP_NC_051339.1_59611277	chr4	59611277	0	SNP	1	-298015	FALSE
PMID: 35237186	open_field_dist2cntr_mean	chr4:59313262	IL	Cpa2	SNP_NC_051339.1_59611935	chr4	59611935	0	SNP	1	-298673	FALSE
PMID: 35237186	open_field_dist2cntr_mean	chr4:59313262	PL	Cpa2	SNP_NC_051339.1_59611935	chr4	59611935	0	SNP	1	-298673	FALSE
PMID: 35237186	open_field_dist2cntr_mean	chr4:59313262	LHb	Ube2h	SNP_NC_051339.1_59611935	chr4	59611935	0	SNP	1	-298673	FALSE
PMID: 35237186	open_field_dist2cntr_total	chr4:59313262	IL	Cpa2	SNP_NC_051339.1_59611935	chr4	59611935	0	SNP	1	-298673	FALSE
PMID: 35237186	open_field_dist2cntr_total	chr4:59313262	PL	Cpa2	SNP_NC_051339.1_59611935	chr4	59611935	0	SNP	1	-298673	FALSE
PMID: 35237186	open_field_dist2cntr_total	chr4:59313262	LHb	Ube2h	SNP_NC_051339.1_59611935	chr4	59611935	0	SNP	1	-298673	FALSE
PMID: 35237186	open_field_dist2cntr_mean	chr4:59313262	PL	Cpa2	INDEL_NC_051339.1_59611950	chr4	59611950	1	INDEL INS	0.954974	-298688	FALSE
PMID: 35237186	open_field_dist2cntr_mean	chr4:59313262	LHb	Ube2h	INDEL_NC_051339.1_59611950	chr4	59611950	1	INDEL INS	0.954974	-298688	FALSE
PMID: 35237186	open_field_dist2cntr_total	chr4:59313262	PL	Cpa2	INDEL_NC_051339.1_59611950	chr4	59611950	1	INDEL INS	0.954974	-298688	FALSE
PMID: 35237186	open_field_dist2cntr_total	chr4:59313262	LHb	Ube2h	INDEL_NC_051339.1_59611950	chr4	59611950	1	INDEL INS	0.954974	-298688	FALSE
PMID: 35237186	open_field_dist2cntr_mean	chr4:59313262	IL	Cpa2	SNP_NC_051339.1_59612299	chr4	59612299	0	SNP	1	-299037	FALSE
PMID: 35237186	open_field_dist2cntr_mean	chr4:59313262	PL	Cpa2	SNP_NC_051339.1_59612299	chr4	59612299	0	SNP	1	-299037	FALSE
PMID: 35237186	open_field_dist2cntr_mean	chr4:59313262	LHb	Ube2h	SNP_NC_051339.1_59612299	chr4	59612299	0	SNP	1	-299037	FALSE
PMID: 35237186	open_field_dist2cntr_total	chr4:59313262	IL	Cpa2	SNP_NC_051339.1_59612299	chr4	59612299	0	SNP	1	-299037	FALSE
PMID: 35237186	open_field_dist2cntr_total	chr4:59313262	PL	Cpa2	SNP_NC_051339.1_59612299	chr4	59612299	0	SNP	1	-299037	FALSE
PMID: 35237186	open_field_dist2cntr_total	chr4:59313262	LHb	Ube2h	SNP_NC_051339.1_59612299	chr4	59612299	0	SNP	1	-299037	FALSE
PMID: 35237186	open_field_dist2cntr_mean	chr4:59313262	IL	Cpa2	INDEL_NC_051339.1_59612301	chr4	59612301	11	INDEL DEL	1	-299039	FALSE
PMID: 35237186	open_field_dist2cntr_mean	chr4:59313262	PL	Cpa2	INDEL_NC_051339.1_59612301	chr4	59612301	11	INDEL DEL	1	-299039	FALSE
PMID: 35237186	open_field_dist2cntr_mean	chr4:59313262	LHb	Ube2h	INDEL_NC_051339.1_59612301	chr4	59612301	11	INDEL DEL	1	-299039	FALSE
PMID: 35237186	open_field_dist2cntr_total	chr4:59313262	IL	Cpa2	INDEL_NC_051339.1_59612301	chr4	59612301	11	INDEL DEL	1	-299039	FALSE
PMID: 35237186	open_field_dist2cntr_total	chr4:59313262	PL	Cpa2	INDEL_NC_051339.1_59612301	chr4	59612301	11	INDEL DEL	1	-299039	FALSE
PMID: 35237186	open_field_dist2cntr_total	chr4:59313262	LHb	Ube2h	INDEL_NC_051339.1_59612301	chr4	59612301	11	INDEL DEL	1	-299039	FALSE
PMID: 35237186	open_field_dist2cntr_mean	chr4:59313262	IL	Cpa2	INDEL_NC_051339.1_59613811	chr4	59613811	9	INDEL INS	1	-300549	FALSE
PMID: 35237186	open_field_dist2cntr_mean	chr4:59313262	PL	Cpa2	INDEL_NC_051339.1_59613811	chr4	59613811	9	INDEL INS	1	-300549	FALSE
PMID: 35237186	open_field_dist2cntr_mean	chr4:59313262	LHb	Ube2h	INDEL_NC_051339.1_59613811	chr4	59613811	9	INDEL INS	1	-300549	FALSE
PMID: 35237186	open_field_dist2cntr_total	chr4:59313262	IL	Cpa2	INDEL_NC_051339.1_59613811	chr4	59613811	9	INDEL INS	1	-300549	FALSE
PMID: 35237186	open_field_dist2cntr_total	chr4:59313262	PL	Cpa2	INDEL_NC_051339.1_59613811	chr4	59613811	9	INDEL INS	1	-300549	FALSE
PMID: 35237186	open_field_dist2cntr_total	chr4:59313262	LHb	Ube2h	INDEL_NC_051339.1_59613811	chr4	59613811	9	INDEL INS	1	-300549	FALSE
PMID: 35237186	open_field_dist2cntr_mean	chr4:59313262	IL	Cpa2	SNP_NC_051339.1_59614133	chr4	59614133	0	SNP	1	-300871	FALSE
PMID: 35237186	open_field_dist2cntr_mean	chr4:59313262	PL	Cpa2	SNP_NC_051339.1_59614133	chr4	59614133	0	SNP	1	-300871	FALSE
PMID: 35237186	open_field_dist2cntr_mean	chr4:59313262	LHb	Ube2h	SNP_NC_051339.1_59614133	chr4	59614133	0	SNP	1	-300871	FALSE
PMID: 35237186	open_field_dist2cntr_total	chr4:59313262	IL	Cpa2	SNP_NC_051339.1_59614133	chr4	59614133	0	SNP	1	-300871	FALSE
PMID: 35237186	open_field_dist2cntr_total	chr4:59313262	PL	Cpa2	SNP_NC_051339.1_59614133	chr4	59614133	0	SNP	1	-300871	FALSE
PMID: 35237186	open_field_dist2cntr_total	chr4:59313262	LHb	Ube2h	SNP_NC_051339.1_59614133	chr4	59614133	0	SNP	1	-300871	FALSE
PMID: 35237186	open_field_dist2cntr_mean	chr4:59313262	IL	Cpa2	INDEL_NC_051339.1_59615822	chr4	59615822	1	INDEL DEL	1	-302560	FALSE
PMID: 35237186	open_field_dist2cntr_mean	chr4:59313262	PL	Cpa2	INDEL_NC_051339.1_59615822	chr4	59615822	1	INDEL DEL	1	-302560	FALSE
PMID: 35237186	open_field_dist2cntr_mean	chr4:59313262	LHb	Ube2h	INDEL_NC_051339.1_59615822	chr4	59615822	1	INDEL DEL	1	-302560	FALSE
PMID: 35237186	open_field_dist2cntr_total	chr4:59313262	IL	Cpa2	INDEL_NC_051339.1_59615822	chr4	59615822	1	INDEL DEL	1	-302560	FALSE
PMID: 35237186	open_field_dist2cntr_total	chr4:59313262	PL	Cpa2	INDEL_NC_051339.1_59615822	chr4	59615822	1	INDEL DEL	1	-302560	FALSE
PMID: 35237186	open_field_dist2cntr_total	chr4:59313262	LHb	Ube2h	INDEL_NC_051339.1_59615822	chr4	59615822	1	INDEL DEL	1	-302560	FALSE
PMID: 35237186	open_field_dist2cntr_mean	chr4:59313262	IL	Cpa2	SNP_NC_051339.1_59619949	chr4	59619949	0	SNP	1	-306687	FALSE
PMID: 35237186	open_field_dist2cntr_mean	chr4:59313262	PL	Cpa2	SNP_NC_051339.1_59619949	chr4	59619949	0	SNP	1	-306687	FALSE
PMID: 35237186	open_field_dist2cntr_mean	chr4:59313262	LHb	Ube2h	SNP_NC_051339.1_59619949	chr4	59619949	0	SNP	1	-306687	FALSE
PMID: 35237186	open_field_dist2cntr_total	chr4:59313262	IL	Cpa2	SNP_NC_051339.1_59619949	chr4	59619949	0	SNP	1	-306687	FALSE
PMID: 35237186	open_field_dist2cntr_total	chr4:59313262	PL	Cpa2	SNP_NC_051339.1_59619949	chr4	59619949	0	SNP	1	-306687	FALSE
PMID: 35237186	open_field_dist2cntr_total	chr4:59313262	LHb	Ube2h	SNP_NC_051339.1_59619949	chr4	59619949	0	SNP	1	-306687	FALSE
PMID: 35237186	open_field_dist2cntr_mean	chr4:59313262	IL	Cpa2	SNP_NC_051339.1_59620677	chr4	59620677	0	SNP	1	-307415	FALSE
PMID: 35237186	open_field_dist2cntr_mean	chr4:59313262	PL	Cpa2	SNP_NC_051339.1_59620677	chr4	59620677	0	SNP	1	-307415	FALSE
PMID: 35237186	open_field_dist2cntr_mean	chr4:59313262	LHb	Ube2h	SNP_NC_051339.1_59620677	chr4	59620677	0	SNP	1	-307415	FALSE
PMID: 35237186	open_field_dist2cntr_total	chr4:59313262	IL	Cpa2	SNP_NC_051339.1_59620677	chr4	59620677	0	SNP	1	-307415	FALSE
PMID: 35237186	open_field_dist2cntr_total	chr4:59313262	PL	Cpa2	SNP_NC_051339.1_59620677	chr4	59620677	0	SNP	1	-307415	FALSE
PMID: 35237186	open_field_dist2cntr_total	chr4:59313262	LHb	Ube2h	SNP_NC_051339.1_59620677	chr4	59620677	0	SNP	1	-307415	FALSE
PMID: 35237186	open_field_dist2cntr_mean	chr4:59313262	IL	Cpa2	SNP_NC_051339.1_59621938	chr4	59621938	0	SNP	1	-308676	FALSE
PMID: 35237186	open_field_dist2cntr_mean	chr4:59313262	PL	Cpa2	SNP_NC_051339.1_59621938	chr4	59621938	0	SNP	1	-308676	FALSE
PMID: 35237186	open_field_dist2cntr_mean	chr4:59313262	LHb	Ube2h	SNP_NC_051339.1_59621938	chr4	59621938	0	SNP	1	-308676	FALSE
PMID: 35237186	open_field_dist2cntr_total	chr4:59313262	IL	Cpa2	SNP_NC_051339.1_59621938	chr4	59621938	0	SNP	1	-308676	FALSE
PMID: 35237186	open_field_dist2cntr_total	chr4:59313262	PL	Cpa2	SNP_NC_051339.1_59621938	chr4	59621938	0	SNP	1	-308676	FALSE
PMID: 35237186	open_field_dist2cntr_total	chr4:59313262	LHb	Ube2h	SNP_NC_051339.1_59621938	chr4	59621938	0	SNP	1	-308676	FALSE
PMID: 35237186	open_field_dist2cntr_mean	chr4:59313262	PL	Cpa2	SNP_NC_051339.1_59625477	chr4	59625477	0	SNP	0.822477	-312215	FALSE
PMID: 35237186	open_field_dist2cntr_mean	chr4:59313262	LHb	Ube2h	SNP_NC_051339.1_59625477	chr4	59625477	0	SNP	0.822477	-312215	FALSE
PMID: 35237186	open_field_dist2cntr_total	chr4:59313262	PL	Cpa2	SNP_NC_051339.1_59625477	chr4	59625477	0	SNP	0.822477	-312215	FALSE
PMID: 35237186	open_field_dist2cntr_total	chr4:59313262	LHb	Ube2h	SNP_NC_051339.1_59625477	chr4	59625477	0	SNP	0.822477	-312215	FALSE
PMID: 35237186	open_field_dist2cntr_mean	chr4:59313262	IL	Cpa2	SNP_NC_051339.1_59626362	chr4	59626362	0	SNP	1	-313100	FALSE
PMID: 35237186	open_field_dist2cntr_mean	chr4:59313262	PL	Cpa2	SNP_NC_051339.1_59626362	chr4	59626362	0	SNP	1	-313100	FALSE
PMID: 35237186	open_field_dist2cntr_mean	chr4:59313262	LHb	Ube2h	SNP_NC_051339.1_59626362	chr4	59626362	0	SNP	1	-313100	FALSE
PMID: 35237186	open_field_dist2cntr_total	chr4:59313262	IL	Cpa2	SNP_NC_051339.1_59626362	chr4	59626362	0	SNP	1	-313100	FALSE
PMID: 35237186	open_field_dist2cntr_total	chr4:59313262	PL	Cpa2	SNP_NC_051339.1_59626362	chr4	59626362	0	SNP	1	-313100	FALSE
PMID: 35237186	open_field_dist2cntr_total	chr4:59313262	LHb	Ube2h	SNP_NC_051339.1_59626362	chr4	59626362	0	SNP	1	-313100	FALSE
PMID: 35237186	open_field_dist2cntr_mean	chr4:59313262	IL	Cpa2	INDEL_NC_051339.1_59627157	chr4	59627157	2	INDEL DEL	1	-313895	FALSE
PMID: 35237186	open_field_dist2cntr_mean	chr4:59313262	PL	Cpa2	INDEL_NC_051339.1_59627157	chr4	59627157	2	INDEL DEL	1	-313895	FALSE
PMID: 35237186	open_field_dist2cntr_mean	chr4:59313262	LHb	Ube2h	INDEL_NC_051339.1_59627157	chr4	59627157	2	INDEL DEL	1	-313895	FALSE
PMID: 35237186	open_field_dist2cntr_total	chr4:59313262	IL	Cpa2	INDEL_NC_051339.1_59627157	chr4	59627157	2	INDEL DEL	1	-313895	FALSE
PMID: 35237186	open_field_dist2cntr_total	chr4:59313262	PL	Cpa2	INDEL_NC_051339.1_59627157	chr4	59627157	2	INDEL DEL	1	-313895	FALSE
PMID: 35237186	open_field_dist2cntr_total	chr4:59313262	LHb	Ube2h	INDEL_NC_051339.1_59627157	chr4	59627157	2	INDEL DEL	1	-313895	FALSE
PMID: 35237186	open_field_dist2cntr_mean	chr4:59313262	IL	Cpa2	INDEL_NC_051339.1_59627161	chr4	59627161	6	INDEL DEL	1	-313899	FALSE
PMID: 35237186	open_field_dist2cntr_mean	chr4:59313262	PL	Cpa2	INDEL_NC_051339.1_59627161	chr4	59627161	6	INDEL DEL	1	-313899	FALSE
PMID: 35237186	open_field_dist2cntr_mean	chr4:59313262	LHb	Ube2h	INDEL_NC_051339.1_59627161	chr4	59627161	6	INDEL DEL	1	-313899	FALSE
PMID: 35237186	open_field_dist2cntr_total	chr4:59313262	IL	Cpa2	INDEL_NC_051339.1_59627161	chr4	59627161	6	INDEL DEL	1	-313899	FALSE
PMID: 35237186	open_field_dist2cntr_total	chr4:59313262	PL	Cpa2	INDEL_NC_051339.1_59627161	chr4	59627161	6	INDEL DEL	1	-313899	FALSE
PMID: 35237186	open_field_dist2cntr_total	chr4:59313262	LHb	Ube2h	INDEL_NC_051339.1_59627161	chr4	59627161	6	INDEL DEL	1	-313899	FALSE
PMID: 35237186	open_field_dist2cntr_mean	chr4:59313262	IL	Cpa2	SNP_NC_051339.1_59627518	chr4	59627518	0	SNP	1	-314256	FALSE
PMID: 35237186	open_field_dist2cntr_mean	chr4:59313262	PL	Cpa2	SNP_NC_051339.1_59627518	chr4	59627518	0	SNP	1	-314256	FALSE
PMID: 35237186	open_field_dist2cntr_mean	chr4:59313262	LHb	Ube2h	SNP_NC_051339.1_59627518	chr4	59627518	0	SNP	1	-314256	FALSE
PMID: 35237186	open_field_dist2cntr_total	chr4:59313262	IL	Cpa2	SNP_NC_051339.1_59627518	chr4	59627518	0	SNP	1	-314256	FALSE
PMID: 35237186	open_field_dist2cntr_total	chr4:59313262	PL	Cpa2	SNP_NC_051339.1_59627518	chr4	59627518	0	SNP	1	-314256	FALSE
PMID: 35237186	open_field_dist2cntr_total	chr4:59313262	LHb	Ube2h	SNP_NC_051339.1_59627518	chr4	59627518	0	SNP	1	-314256	FALSE
PMID: 35237186	open_field_dist2cntr_mean	chr4:59313262	IL	Cpa2	SNP_NC_051339.1_59628428	chr4	59628428	0	SNP	1	-315166	FALSE
PMID: 35237186	open_field_dist2cntr_mean	chr4:59313262	PL	Cpa2	SNP_NC_051339.1_59628428	chr4	59628428	0	SNP	1	-315166	FALSE
PMID: 35237186	open_field_dist2cntr_mean	chr4:59313262	LHb	Ube2h	SNP_NC_051339.1_59628428	chr4	59628428	0	SNP	1	-315166	FALSE
PMID: 35237186	open_field_dist2cntr_total	chr4:59313262	IL	Cpa2	SNP_NC_051339.1_59628428	chr4	59628428	0	SNP	1	-315166	FALSE
PMID: 35237186	open_field_dist2cntr_total	chr4:59313262	PL	Cpa2	SNP_NC_051339.1_59628428	chr4	59628428	0	SNP	1	-315166	FALSE
PMID: 35237186	open_field_dist2cntr_total	chr4:59313262	LHb	Ube2h	SNP_NC_051339.1_59628428	chr4	59628428	0	SNP	1	-315166	FALSE
PMID: 35237186	open_field_dist2cntr_mean	chr4:59313262	IL	Cpa2	SNP_NC_051339.1_59628759	chr4	59628759	0	SNP	1	-315497	FALSE
PMID: 35237186	open_field_dist2cntr_mean	chr4:59313262	PL	Cpa2	SNP_NC_051339.1_59628759	chr4	59628759	0	SNP	1	-315497	FALSE
PMID: 35237186	open_field_dist2cntr_mean	chr4:59313262	LHb	Ube2h	SNP_NC_051339.1_59628759	chr4	59628759	0	SNP	1	-315497	FALSE
PMID: 35237186	open_field_dist2cntr_total	chr4:59313262	IL	Cpa2	SNP_NC_051339.1_59628759	chr4	59628759	0	SNP	1	-315497	FALSE
PMID: 35237186	open_field_dist2cntr_total	chr4:59313262	PL	Cpa2	SNP_NC_051339.1_59628759	chr4	59628759	0	SNP	1	-315497	FALSE
PMID: 35237186	open_field_dist2cntr_total	chr4:59313262	LHb	Ube2h	SNP_NC_051339.1_59628759	chr4	59628759	0	SNP	1	-315497	FALSE
PMID: 35237186	open_field_dist2cntr_mean	chr4:59313262	IL	Cpa2	INDEL_NC_051339.1_59629028	chr4	59629028	1	INDEL DEL	1	-315766	FALSE
PMID: 35237186	open_field_dist2cntr_mean	chr4:59313262	PL	Cpa2	INDEL_NC_051339.1_59629028	chr4	59629028	1	INDEL DEL	1	-315766	FALSE
PMID: 35237186	open_field_dist2cntr_mean	chr4:59313262	LHb	Ube2h	INDEL_NC_051339.1_59629028	chr4	59629028	1	INDEL DEL	1	-315766	FALSE
PMID: 35237186	open_field_dist2cntr_total	chr4:59313262	IL	Cpa2	INDEL_NC_051339.1_59629028	chr4	59629028	1	INDEL DEL	1	-315766	FALSE
PMID: 35237186	open_field_dist2cntr_total	chr4:59313262	PL	Cpa2	INDEL_NC_051339.1_59629028	chr4	59629028	1	INDEL DEL	1	-315766	FALSE
PMID: 35237186	open_field_dist2cntr_total	chr4:59313262	LHb	Ube2h	INDEL_NC_051339.1_59629028	chr4	59629028	1	INDEL DEL	1	-315766	FALSE
PMID: 35237186	open_field_dist2cntr_mean	chr4:59313262	IL	Cpa2	INDEL_NC_051339.1_59629031	chr4	59629031	1	INDEL INS	1	-315769	FALSE
PMID: 35237186	open_field_dist2cntr_mean	chr4:59313262	PL	Cpa2	INDEL_NC_051339.1_59629031	chr4	59629031	1	INDEL INS	1	-315769	FALSE
PMID: 35237186	open_field_dist2cntr_mean	chr4:59313262	LHb	Ube2h	INDEL_NC_051339.1_59629031	chr4	59629031	1	INDEL INS	1	-315769	FALSE
PMID: 35237186	open_field_dist2cntr_total	chr4:59313262	IL	Cpa2	INDEL_NC_051339.1_59629031	chr4	59629031	1	INDEL INS	1	-315769	FALSE
PMID: 35237186	open_field_dist2cntr_total	chr4:59313262	PL	Cpa2	INDEL_NC_051339.1_59629031	chr4	59629031	1	INDEL INS	1	-315769	FALSE
PMID: 35237186	open_field_dist2cntr_total	chr4:59313262	LHb	Ube2h	INDEL_NC_051339.1_59629031	chr4	59629031	1	INDEL INS	1	-315769	FALSE
PMID: 35237186	open_field_dist2cntr_mean	chr4:59313262	IL	Cpa2	INDEL_NC_051339.1_59629032	chr4	59629032	1	INDEL INS	1	-315770	FALSE
PMID: 35237186	open_field_dist2cntr_mean	chr4:59313262	PL	Cpa2	INDEL_NC_051339.1_59629032	chr4	59629032	1	INDEL INS	1	-315770	FALSE
PMID: 35237186	open_field_dist2cntr_mean	chr4:59313262	LHb	Ube2h	INDEL_NC_051339.1_59629032	chr4	59629032	1	INDEL INS	1	-315770	FALSE
PMID: 35237186	open_field_dist2cntr_total	chr4:59313262	IL	Cpa2	INDEL_NC_051339.1_59629032	chr4	59629032	1	INDEL INS	1	-315770	FALSE
PMID: 35237186	open_field_dist2cntr_total	chr4:59313262	PL	Cpa2	INDEL_NC_051339.1_59629032	chr4	59629032	1	INDEL INS	1	-315770	FALSE
PMID: 35237186	open_field_dist2cntr_total	chr4:59313262	LHb	Ube2h	INDEL_NC_051339.1_59629032	chr4	59629032	1	INDEL INS	1	-315770	FALSE
PMID: 35237186	open_field_dist2cntr_mean	chr4:59313262	IL	Cpa2	SNP_NC_051339.1_59630047	chr4	59630047	0	SNP	1	-316785	FALSE
PMID: 35237186	open_field_dist2cntr_mean	chr4:59313262	PL	Cpa2	SNP_NC_051339.1_59630047	chr4	59630047	0	SNP	1	-316785	FALSE
PMID: 35237186	open_field_dist2cntr_mean	chr4:59313262	LHb	Ube2h	SNP_NC_051339.1_59630047	chr4	59630047	0	SNP	1	-316785	FALSE
PMID: 35237186	open_field_dist2cntr_total	chr4:59313262	IL	Cpa2	SNP_NC_051339.1_59630047	chr4	59630047	0	SNP	1	-316785	FALSE
PMID: 35237186	open_field_dist2cntr_total	chr4:59313262	PL	Cpa2	SNP_NC_051339.1_59630047	chr4	59630047	0	SNP	1	-316785	FALSE
PMID: 35237186	open_field_dist2cntr_total	chr4:59313262	LHb	Ube2h	SNP_NC_051339.1_59630047	chr4	59630047	0	SNP	1	-316785	FALSE
PMID: 35237186	open_field_dist2cntr_mean	chr4:59313262	IL	Cpa2	SNP_NC_051339.1_59631294	chr4	59631294	0	SNP	1	-318032	FALSE
PMID: 35237186	open_field_dist2cntr_mean	chr4:59313262	PL	Cpa2	SNP_NC_051339.1_59631294	chr4	59631294	0	SNP	1	-318032	FALSE
PMID: 35237186	open_field_dist2cntr_mean	chr4:59313262	LHb	Ube2h	SNP_NC_051339.1_59631294	chr4	59631294	0	SNP	1	-318032	FALSE
PMID: 35237186	open_field_dist2cntr_total	chr4:59313262	IL	Cpa2	SNP_NC_051339.1_59631294	chr4	59631294	0	SNP	1	-318032	FALSE
PMID: 35237186	open_field_dist2cntr_total	chr4:59313262	PL	Cpa2	SNP_NC_051339.1_59631294	chr4	59631294	0	SNP	1	-318032	FALSE
PMID: 35237186	open_field_dist2cntr_total	chr4:59313262	LHb	Ube2h	SNP_NC_051339.1_59631294	chr4	59631294	0	SNP	1	-318032	FALSE
PMID: 35237186	open_field_dist2cntr_mean	chr4:59313262	IL	Cpa2	SNP_NC_051339.1_59631486	chr4	59631486	0	SNP	1	-318224	FALSE
PMID: 35237186	open_field_dist2cntr_mean	chr4:59313262	PL	Cpa2	SNP_NC_051339.1_59631486	chr4	59631486	0	SNP	1	-318224	FALSE
PMID: 35237186	open_field_dist2cntr_mean	chr4:59313262	LHb	Ube2h	SNP_NC_051339.1_59631486	chr4	59631486	0	SNP	1	-318224	FALSE
PMID: 35237186	open_field_dist2cntr_total	chr4:59313262	IL	Cpa2	SNP_NC_051339.1_59631486	chr4	59631486	0	SNP	1	-318224	FALSE
PMID: 35237186	open_field_dist2cntr_total	chr4:59313262	PL	Cpa2	SNP_NC_051339.1_59631486	chr4	59631486	0	SNP	1	-318224	FALSE
PMID: 35237186	open_field_dist2cntr_total	chr4:59313262	LHb	Ube2h	SNP_NC_051339.1_59631486	chr4	59631486	0	SNP	1	-318224	FALSE
PMID: 35237186	open_field_dist2cntr_mean	chr4:59313262	IL	Cpa2	SNP_NC_051339.1_59634972	chr4	59634972	0	SNP	1	-321710	FALSE
PMID: 35237186	open_field_dist2cntr_mean	chr4:59313262	PL	Cpa2	SNP_NC_051339.1_59634972	chr4	59634972	0	SNP	1	-321710	FALSE
PMID: 35237186	open_field_dist2cntr_mean	chr4:59313262	LHb	Ube2h	SNP_NC_051339.1_59634972	chr4	59634972	0	SNP	1	-321710	FALSE
PMID: 35237186	open_field_dist2cntr_total	chr4:59313262	IL	Cpa2	SNP_NC_051339.1_59634972	chr4	59634972	0	SNP	1	-321710	FALSE
PMID: 35237186	open_field_dist2cntr_total	chr4:59313262	PL	Cpa2	SNP_NC_051339.1_59634972	chr4	59634972	0	SNP	1	-321710	FALSE
PMID: 35237186	open_field_dist2cntr_total	chr4:59313262	LHb	Ube2h	SNP_NC_051339.1_59634972	chr4	59634972	0	SNP	1	-321710	FALSE
PMID: 35237186	open_field_dist2cntr_mean	chr4:59313262	IL	Cpa2	SNP_NC_051339.1_59636458	chr4	59636458	0	SNP	1	-323196	FALSE
PMID: 35237186	open_field_dist2cntr_mean	chr4:59313262	PL	Cpa2	SNP_NC_051339.1_59636458	chr4	59636458	0	SNP	1	-323196	FALSE
PMID: 35237186	open_field_dist2cntr_mean	chr4:59313262	LHb	Ube2h	SNP_NC_051339.1_59636458	chr4	59636458	0	SNP	1	-323196	FALSE
PMID: 35237186	open_field_dist2cntr_total	chr4:59313262	IL	Cpa2	SNP_NC_051339.1_59636458	chr4	59636458	0	SNP	1	-323196	FALSE
PMID: 35237186	open_field_dist2cntr_total	chr4:59313262	PL	Cpa2	SNP_NC_051339.1_59636458	chr4	59636458	0	SNP	1	-323196	FALSE
PMID: 35237186	open_field_dist2cntr_total	chr4:59313262	LHb	Ube2h	SNP_NC_051339.1_59636458	chr4	59636458	0	SNP	1	-323196	FALSE
PMID: 35237186	open_field_dist2cntr_mean	chr4:59313262	IL	Cpa2	INDEL_NC_051339.1_59636773	chr4	59636773	1	INDEL INS	1	-323511	FALSE
PMID: 35237186	open_field_dist2cntr_mean	chr4:59313262	PL	Cpa2	INDEL_NC_051339.1_59636773	chr4	59636773	1	INDEL INS	1	-323511	FALSE
PMID: 35237186	open_field_dist2cntr_mean	chr4:59313262	LHb	Ube2h	INDEL_NC_051339.1_59636773	chr4	59636773	1	INDEL INS	1	-323511	FALSE
PMID: 35237186	open_field_dist2cntr_total	chr4:59313262	IL	Cpa2	INDEL_NC_051339.1_59636773	chr4	59636773	1	INDEL INS	1	-323511	FALSE
PMID: 35237186	open_field_dist2cntr_total	chr4:59313262	PL	Cpa2	INDEL_NC_051339.1_59636773	chr4	59636773	1	INDEL INS	1	-323511	FALSE
PMID: 35237186	open_field_dist2cntr_total	chr4:59313262	LHb	Ube2h	INDEL_NC_051339.1_59636773	chr4	59636773	1	INDEL INS	1	-323511	FALSE
PMID: 35237186	open_field_dist2cntr_mean	chr4:59313262	IL	Cpa2	SNP_NC_051339.1_59639074	chr4	59639074	0	SNP	1	-325812	FALSE
PMID: 35237186	open_field_dist2cntr_mean	chr4:59313262	PL	Cpa2	SNP_NC_051339.1_59639074	chr4	59639074	0	SNP	1	-325812	FALSE
PMID: 35237186	open_field_dist2cntr_mean	chr4:59313262	LHb	Ube2h	SNP_NC_051339.1_59639074	chr4	59639074	0	SNP	1	-325812	FALSE
PMID: 35237186	open_field_dist2cntr_total	chr4:59313262	IL	Cpa2	SNP_NC_051339.1_59639074	chr4	59639074	0	SNP	1	-325812	FALSE
PMID: 35237186	open_field_dist2cntr_total	chr4:59313262	PL	Cpa2	SNP_NC_051339.1_59639074	chr4	59639074	0	SNP	1	-325812	FALSE
PMID: 35237186	open_field_dist2cntr_total	chr4:59313262	LHb	Ube2h	SNP_NC_051339.1_59639074	chr4	59639074	0	SNP	1	-325812	FALSE
PMID: 35237186	open_field_dist2cntr_mean	chr4:59313262	IL	Cpa2	SNP_NC_051339.1_59640416	chr4	59640416	0	SNP	1	-327154	FALSE
PMID: 35237186	open_field_dist2cntr_mean	chr4:59313262	PL	Cpa2	SNP_NC_051339.1_59640416	chr4	59640416	0	SNP	1	-327154	FALSE
PMID: 35237186	open_field_dist2cntr_mean	chr4:59313262	LHb	Ube2h	SNP_NC_051339.1_59640416	chr4	59640416	0	SNP	1	-327154	FALSE
PMID: 35237186	open_field_dist2cntr_total	chr4:59313262	IL	Cpa2	SNP_NC_051339.1_59640416	chr4	59640416	0	SNP	1	-327154	FALSE
PMID: 35237186	open_field_dist2cntr_total	chr4:59313262	PL	Cpa2	SNP_NC_051339.1_59640416	chr4	59640416	0	SNP	1	-327154	FALSE
PMID: 35237186	open_field_dist2cntr_total	chr4:59313262	LHb	Ube2h	SNP_NC_051339.1_59640416	chr4	59640416	0	SNP	1	-327154	FALSE
PMID: 35237186	open_field_dist2cntr_mean	chr4:59313262	IL	Cpa2	SNP_NC_051339.1_59640899	chr4	59640899	0	SNP	1	-327637	FALSE
PMID: 35237186	open_field_dist2cntr_mean	chr4:59313262	PL	Cpa2	SNP_NC_051339.1_59640899	chr4	59640899	0	SNP	1	-327637	FALSE
PMID: 35237186	open_field_dist2cntr_mean	chr4:59313262	LHb	Ube2h	SNP_NC_051339.1_59640899	chr4	59640899	0	SNP	1	-327637	FALSE
PMID: 35237186	open_field_dist2cntr_total	chr4:59313262	IL	Cpa2	SNP_NC_051339.1_59640899	chr4	59640899	0	SNP	1	-327637	FALSE
PMID: 35237186	open_field_dist2cntr_total	chr4:59313262	PL	Cpa2	SNP_NC_051339.1_59640899	chr4	59640899	0	SNP	1	-327637	FALSE
PMID: 35237186	open_field_dist2cntr_total	chr4:59313262	LHb	Ube2h	SNP_NC_051339.1_59640899	chr4	59640899	0	SNP	1	-327637	FALSE
PMID: 35237186	open_field_dist2cntr_mean	chr4:59313262	IL	Cpa2	SNP_NC_051339.1_59641791	chr4	59641791	0	SNP	1	-328529	FALSE
PMID: 35237186	open_field_dist2cntr_mean	chr4:59313262	PL	Cpa2	SNP_NC_051339.1_59641791	chr4	59641791	0	SNP	1	-328529	FALSE
PMID: 35237186	open_field_dist2cntr_mean	chr4:59313262	LHb	Ube2h	SNP_NC_051339.1_59641791	chr4	59641791	0	SNP	1	-328529	FALSE
PMID: 35237186	open_field_dist2cntr_total	chr4:59313262	IL	Cpa2	SNP_NC_051339.1_59641791	chr4	59641791	0	SNP	1	-328529	FALSE
PMID: 35237186	open_field_dist2cntr_total	chr4:59313262	PL	Cpa2	SNP_NC_051339.1_59641791	chr4	59641791	0	SNP	1	-328529	FALSE
PMID: 35237186	open_field_dist2cntr_total	chr4:59313262	LHb	Ube2h	SNP_NC_051339.1_59641791	chr4	59641791	0	SNP	1	-328529	FALSE
PMID: 35237186	open_field_dist2cntr_mean	chr4:59313262	IL	Cpa2	SNP_NC_051339.1_59642237	chr4	59642237	0	SNP	1	-328975	FALSE
PMID: 35237186	open_field_dist2cntr_mean	chr4:59313262	PL	Cpa2	SNP_NC_051339.1_59642237	chr4	59642237	0	SNP	1	-328975	FALSE
PMID: 35237186	open_field_dist2cntr_mean	chr4:59313262	LHb	Ube2h	SNP_NC_051339.1_59642237	chr4	59642237	0	SNP	1	-328975	FALSE
PMID: 35237186	open_field_dist2cntr_total	chr4:59313262	IL	Cpa2	SNP_NC_051339.1_59642237	chr4	59642237	0	SNP	1	-328975	FALSE
PMID: 35237186	open_field_dist2cntr_total	chr4:59313262	PL	Cpa2	SNP_NC_051339.1_59642237	chr4	59642237	0	SNP	1	-328975	FALSE
PMID: 35237186	open_field_dist2cntr_total	chr4:59313262	LHb	Ube2h	SNP_NC_051339.1_59642237	chr4	59642237	0	SNP	1	-328975	FALSE
PMID: 35237186	open_field_dist2cntr_mean	chr4:59313262	IL	Cpa2	SNP_NC_051339.1_59644086	chr4	59644086	0	SNP	1	-330824	FALSE
PMID: 35237186	open_field_dist2cntr_mean	chr4:59313262	PL	Cpa2	SNP_NC_051339.1_59644086	chr4	59644086	0	SNP	1	-330824	FALSE
PMID: 35237186	open_field_dist2cntr_mean	chr4:59313262	LHb	Ube2h	SNP_NC_051339.1_59644086	chr4	59644086	0	SNP	1	-330824	FALSE
PMID: 35237186	open_field_dist2cntr_total	chr4:59313262	IL	Cpa2	SNP_NC_051339.1_59644086	chr4	59644086	0	SNP	1	-330824	FALSE
PMID: 35237186	open_field_dist2cntr_total	chr4:59313262	PL	Cpa2	SNP_NC_051339.1_59644086	chr4	59644086	0	SNP	1	-330824	FALSE
PMID: 35237186	open_field_dist2cntr_total	chr4:59313262	LHb	Ube2h	SNP_NC_051339.1_59644086	chr4	59644086	0	SNP	1	-330824	FALSE
PMID: 35237186	open_field_dist2cntr_mean	chr4:59313262	IL	Cpa2	SNP_NC_051339.1_59645860	chr4	59645860	0	SNP	1	-332598	FALSE
PMID: 35237186	open_field_dist2cntr_mean	chr4:59313262	PL	Cpa2	SNP_NC_051339.1_59645860	chr4	59645860	0	SNP	1	-332598	FALSE
PMID: 35237186	open_field_dist2cntr_mean	chr4:59313262	LHb	Ube2h	SNP_NC_051339.1_59645860	chr4	59645860	0	SNP	1	-332598	FALSE
PMID: 35237186	open_field_dist2cntr_total	chr4:59313262	IL	Cpa2	SNP_NC_051339.1_59645860	chr4	59645860	0	SNP	1	-332598	FALSE
PMID: 35237186	open_field_dist2cntr_total	chr4:59313262	PL	Cpa2	SNP_NC_051339.1_59645860	chr4	59645860	0	SNP	1	-332598	FALSE
PMID: 35237186	open_field_dist2cntr_total	chr4:59313262	LHb	Ube2h	SNP_NC_051339.1_59645860	chr4	59645860	0	SNP	1	-332598	FALSE
PMID: 35237186	open_field_dist2cntr_mean	chr4:59313262	IL	Cpa2	SNP_NC_051339.1_59646848	chr4	59646848	0	SNP	0.885049	-333586	FALSE
PMID: 35237186	open_field_dist2cntr_mean	chr4:59313262	PL	Cpa2	SNP_NC_051339.1_59646848	chr4	59646848	0	SNP	0.885049	-333586	FALSE
PMID: 35237186	open_field_dist2cntr_mean	chr4:59313262	LHb	Cpa2	SNP_NC_051339.1_59646848	chr4	59646848	0	SNP	0.885049	-333586	FALSE
PMID: 35237186	open_field_dist2cntr_total	chr4:59313262	IL	Cpa2	SNP_NC_051339.1_59646848	chr4	59646848	0	SNP	0.885049	-333586	FALSE
PMID: 35237186	open_field_dist2cntr_total	chr4:59313262	PL	Cpa2	SNP_NC_051339.1_59646848	chr4	59646848	0	SNP	0.885049	-333586	FALSE
PMID: 35237186	open_field_dist2cntr_total	chr4:59313262	LHb	Cpa2	SNP_NC_051339.1_59646848	chr4	59646848	0	SNP	0.885049	-333586	FALSE
PMID: 35237186	open_field_dist2cntr_mean	chr4:59313262	IL	Cpa2	SNP_NC_051339.1_59647906	chr4	59647906	0	SNP	1	-334644	FALSE
PMID: 35237186	open_field_dist2cntr_mean	chr4:59313262	PL	Cpa2	SNP_NC_051339.1_59647906	chr4	59647906	0	SNP	1	-334644	FALSE
PMID: 35237186	open_field_dist2cntr_mean	chr4:59313262	LHb	Ube2h	SNP_NC_051339.1_59647906	chr4	59647906	0	SNP	1	-334644	FALSE
PMID: 35237186	open_field_dist2cntr_total	chr4:59313262	IL	Cpa2	SNP_NC_051339.1_59647906	chr4	59647906	0	SNP	1	-334644	FALSE
PMID: 35237186	open_field_dist2cntr_total	chr4:59313262	PL	Cpa2	SNP_NC_051339.1_59647906	chr4	59647906	0	SNP	1	-334644	FALSE
PMID: 35237186	open_field_dist2cntr_total	chr4:59313262	LHb	Ube2h	SNP_NC_051339.1_59647906	chr4	59647906	0	SNP	1	-334644	FALSE
PMID: 35237186	open_field_dist2cntr_mean	chr4:59313262	IL	Cpa2	SNP_NC_051339.1_59648968	chr4	59648968	0	SNP	1	-335706	FALSE
PMID: 35237186	open_field_dist2cntr_mean	chr4:59313262	PL	Cpa2	SNP_NC_051339.1_59648968	chr4	59648968	0	SNP	1	-335706	FALSE
PMID: 35237186	open_field_dist2cntr_mean	chr4:59313262	LHb	Ube2h	SNP_NC_051339.1_59648968	chr4	59648968	0	SNP	1	-335706	FALSE
PMID: 35237186	open_field_dist2cntr_total	chr4:59313262	IL	Cpa2	SNP_NC_051339.1_59648968	chr4	59648968	0	SNP	1	-335706	FALSE
PMID: 35237186	open_field_dist2cntr_total	chr4:59313262	PL	Cpa2	SNP_NC_051339.1_59648968	chr4	59648968	0	SNP	1	-335706	FALSE
PMID: 35237186	open_field_dist2cntr_total	chr4:59313262	LHb	Ube2h	SNP_NC_051339.1_59648968	chr4	59648968	0	SNP	1	-335706	FALSE
PMID: 35237186	open_field_dist2cntr_mean	chr4:59313262	IL	Cpa2	SNP_NC_051339.1_59650950	chr4	59650950	0	SNP	1	-337688	FALSE
PMID: 35237186	open_field_dist2cntr_mean	chr4:59313262	PL	Cpa2	SNP_NC_051339.1_59650950	chr4	59650950	0	SNP	1	-337688	FALSE
PMID: 35237186	open_field_dist2cntr_mean	chr4:59313262	LHb	Ube2h	SNP_NC_051339.1_59650950	chr4	59650950	0	SNP	1	-337688	FALSE
PMID: 35237186	open_field_dist2cntr_total	chr4:59313262	IL	Cpa2	SNP_NC_051339.1_59650950	chr4	59650950	0	SNP	1	-337688	FALSE
PMID: 35237186	open_field_dist2cntr_total	chr4:59313262	PL	Cpa2	SNP_NC_051339.1_59650950	chr4	59650950	0	SNP	1	-337688	FALSE
PMID: 35237186	open_field_dist2cntr_total	chr4:59313262	LHb	Ube2h	SNP_NC_051339.1_59650950	chr4	59650950	0	SNP	1	-337688	FALSE
PMID: 35237186	open_field_dist2cntr_mean	chr4:59313262	IL	Cpa2	SNP_NC_051339.1_59651567	chr4	59651567	0	SNP	0.91023	-338305	FALSE
PMID: 35237186	open_field_dist2cntr_mean	chr4:59313262	PL	Cpa2	SNP_NC_051339.1_59651567	chr4	59651567	0	SNP	0.91023	-338305	FALSE
PMID: 35237186	open_field_dist2cntr_mean	chr4:59313262	LHb	Ube2h	SNP_NC_051339.1_59651567	chr4	59651567	0	SNP	0.91023	-338305	FALSE
PMID: 35237186	open_field_dist2cntr_total	chr4:59313262	IL	Cpa2	SNP_NC_051339.1_59651567	chr4	59651567	0	SNP	0.91023	-338305	FALSE
PMID: 35237186	open_field_dist2cntr_total	chr4:59313262	PL	Cpa2	SNP_NC_051339.1_59651567	chr4	59651567	0	SNP	0.91023	-338305	FALSE
PMID: 35237186	open_field_dist2cntr_total	chr4:59313262	LHb	Ube2h	SNP_NC_051339.1_59651567	chr4	59651567	0	SNP	0.91023	-338305	FALSE
PMID: 35237186	open_field_dist2cntr_mean	chr4:59313262	IL	Cpa2	SNP_NC_051339.1_59652148	chr4	59652148	0	SNP	1	-338886	FALSE
PMID: 35237186	open_field_dist2cntr_mean	chr4:59313262	PL	Cpa2	SNP_NC_051339.1_59652148	chr4	59652148	0	SNP	1	-338886	FALSE
PMID: 35237186	open_field_dist2cntr_mean	chr4:59313262	LHb	Ube2h	SNP_NC_051339.1_59652148	chr4	59652148	0	SNP	1	-338886	FALSE
PMID: 35237186	open_field_dist2cntr_total	chr4:59313262	IL	Cpa2	SNP_NC_051339.1_59652148	chr4	59652148	0	SNP	1	-338886	FALSE
PMID: 35237186	open_field_dist2cntr_total	chr4:59313262	PL	Cpa2	SNP_NC_051339.1_59652148	chr4	59652148	0	SNP	1	-338886	FALSE
PMID: 35237186	open_field_dist2cntr_total	chr4:59313262	LHb	Ube2h	SNP_NC_051339.1_59652148	chr4	59652148	0	SNP	1	-338886	FALSE
PMID: 35237186	open_field_dist2cntr_mean	chr4:59313262	IL	Cpa2	SNP_NC_051339.1_59654460	chr4	59654460	0	SNP	1	-341198	FALSE
PMID: 35237186	open_field_dist2cntr_mean	chr4:59313262	PL	Cpa2	SNP_NC_051339.1_59654460	chr4	59654460	0	SNP	1	-341198	FALSE
PMID: 35237186	open_field_dist2cntr_mean	chr4:59313262	LHb	Ube2h	SNP_NC_051339.1_59654460	chr4	59654460	0	SNP	1	-341198	FALSE
PMID: 35237186	open_field_dist2cntr_total	chr4:59313262	IL	Cpa2	SNP_NC_051339.1_59654460	chr4	59654460	0	SNP	1	-341198	FALSE
PMID: 35237186	open_field_dist2cntr_total	chr4:59313262	PL	Cpa2	SNP_NC_051339.1_59654460	chr4	59654460	0	SNP	1	-341198	FALSE
PMID: 35237186	open_field_dist2cntr_total	chr4:59313262	LHb	Ube2h	SNP_NC_051339.1_59654460	chr4	59654460	0	SNP	1	-341198	FALSE
PMID: 35237186	open_field_dist2cntr_mean	chr4:59313262	IL	Cpa2	SNP_NC_051339.1_59655502	chr4	59655502	0	SNP	1	-342240	FALSE
PMID: 35237186	open_field_dist2cntr_mean	chr4:59313262	PL	Cpa2	SNP_NC_051339.1_59655502	chr4	59655502	0	SNP	1	-342240	FALSE
PMID: 35237186	open_field_dist2cntr_mean	chr4:59313262	LHb	Ube2h	SNP_NC_051339.1_59655502	chr4	59655502	0	SNP	1	-342240	FALSE
PMID: 35237186	open_field_dist2cntr_total	chr4:59313262	IL	Cpa2	SNP_NC_051339.1_59655502	chr4	59655502	0	SNP	1	-342240	FALSE
PMID: 35237186	open_field_dist2cntr_total	chr4:59313262	PL	Cpa2	SNP_NC_051339.1_59655502	chr4	59655502	0	SNP	1	-342240	FALSE
PMID: 35237186	open_field_dist2cntr_total	chr4:59313262	LHb	Ube2h	SNP_NC_051339.1_59655502	chr4	59655502	0	SNP	1	-342240	FALSE
PMID: 35237186	open_field_dist2cntr_mean	chr4:59313262	IL	Cpa2	INDEL_NC_051339.1_59664327	chr4	59664327	1	INDEL DEL	1	-351065	FALSE
PMID: 35237186	open_field_dist2cntr_mean	chr4:59313262	PL	Cpa2	INDEL_NC_051339.1_59664327	chr4	59664327	1	INDEL DEL	1	-351065	FALSE
PMID: 35237186	open_field_dist2cntr_mean	chr4:59313262	LHb	Ube2h	INDEL_NC_051339.1_59664327	chr4	59664327	1	INDEL DEL	1	-351065	FALSE
PMID: 35237186	open_field_dist2cntr_total	chr4:59313262	IL	Cpa2	INDEL_NC_051339.1_59664327	chr4	59664327	1	INDEL DEL	1	-351065	FALSE
PMID: 35237186	open_field_dist2cntr_total	chr4:59313262	PL	Cpa2	INDEL_NC_051339.1_59664327	chr4	59664327	1	INDEL DEL	1	-351065	FALSE
PMID: 35237186	open_field_dist2cntr_total	chr4:59313262	LHb	Ube2h	INDEL_NC_051339.1_59664327	chr4	59664327	1	INDEL DEL	1	-351065	FALSE
PMID: 35237186	open_field_dist2cntr_mean	chr4:59313262	IL	Cpa2	SNP_NC_051339.1_59664961	chr4	59664961	0	SNP	1	-351699	FALSE
PMID: 35237186	open_field_dist2cntr_mean	chr4:59313262	PL	Cpa2	SNP_NC_051339.1_59664961	chr4	59664961	0	SNP	1	-351699	FALSE
PMID: 35237186	open_field_dist2cntr_mean	chr4:59313262	LHb	Ube2h	SNP_NC_051339.1_59664961	chr4	59664961	0	SNP	1	-351699	FALSE
PMID: 35237186	open_field_dist2cntr_total	chr4:59313262	IL	Cpa2	SNP_NC_051339.1_59664961	chr4	59664961	0	SNP	1	-351699	FALSE
PMID: 35237186	open_field_dist2cntr_total	chr4:59313262	PL	Cpa2	SNP_NC_051339.1_59664961	chr4	59664961	0	SNP	1	-351699	FALSE
PMID: 35237186	open_field_dist2cntr_total	chr4:59313262	LHb	Ube2h	SNP_NC_051339.1_59664961	chr4	59664961	0	SNP	1	-351699	FALSE
PMID: 35237186	open_field_dist2cntr_mean	chr4:59313262	IL	Cpa2	SNP_NC_051339.1_59667634	chr4	59667634	0	SNP	1	-354372	FALSE
PMID: 35237186	open_field_dist2cntr_mean	chr4:59313262	PL	Cpa2	SNP_NC_051339.1_59667634	chr4	59667634	0	SNP	1	-354372	FALSE
PMID: 35237186	open_field_dist2cntr_mean	chr4:59313262	LHb	Ube2h	SNP_NC_051339.1_59667634	chr4	59667634	0	SNP	1	-354372	FALSE
PMID: 35237186	open_field_dist2cntr_total	chr4:59313262	IL	Cpa2	SNP_NC_051339.1_59667634	chr4	59667634	0	SNP	1	-354372	FALSE
PMID: 35237186	open_field_dist2cntr_total	chr4:59313262	PL	Cpa2	SNP_NC_051339.1_59667634	chr4	59667634	0	SNP	1	-354372	FALSE
PMID: 35237186	open_field_dist2cntr_total	chr4:59313262	LHb	Ube2h	SNP_NC_051339.1_59667634	chr4	59667634	0	SNP	1	-354372	FALSE
PMID: 35237186	open_field_dist2cntr_mean	chr4:59313262	IL	Cpa2	INDEL_NC_051339.1_59671576	chr4	59671576	1	INDEL DEL	1	-358314	FALSE
PMID: 35237186	open_field_dist2cntr_mean	chr4:59313262	PL	Cpa2	INDEL_NC_051339.1_59671576	chr4	59671576	1	INDEL DEL	1	-358314	FALSE
PMID: 35237186	open_field_dist2cntr_mean	chr4:59313262	LHb	Ube2h	INDEL_NC_051339.1_59671576	chr4	59671576	1	INDEL DEL	1	-358314	FALSE
PMID: 35237186	open_field_dist2cntr_total	chr4:59313262	IL	Cpa2	INDEL_NC_051339.1_59671576	chr4	59671576	1	INDEL DEL	1	-358314	FALSE
PMID: 35237186	open_field_dist2cntr_total	chr4:59313262	PL	Cpa2	INDEL_NC_051339.1_59671576	chr4	59671576	1	INDEL DEL	1	-358314	FALSE
PMID: 35237186	open_field_dist2cntr_total	chr4:59313262	LHb	Ube2h	INDEL_NC_051339.1_59671576	chr4	59671576	1	INDEL DEL	1	-358314	FALSE
PMID: 35237186	open_field_dist2cntr_mean	chr4:59313262	IL	Cpa2	INDEL_NC_051339.1_59671579	chr4	59671579	1	INDEL DEL	1	-358317	FALSE
PMID: 35237186	open_field_dist2cntr_mean	chr4:59313262	PL	Cpa2	INDEL_NC_051339.1_59671579	chr4	59671579	1	INDEL DEL	1	-358317	FALSE
PMID: 35237186	open_field_dist2cntr_mean	chr4:59313262	LHb	Ube2h	INDEL_NC_051339.1_59671579	chr4	59671579	1	INDEL DEL	1	-358317	FALSE
PMID: 35237186	open_field_dist2cntr_total	chr4:59313262	IL	Cpa2	INDEL_NC_051339.1_59671579	chr4	59671579	1	INDEL DEL	1	-358317	FALSE
PMID: 35237186	open_field_dist2cntr_total	chr4:59313262	PL	Cpa2	INDEL_NC_051339.1_59671579	chr4	59671579	1	INDEL DEL	1	-358317	FALSE
PMID: 35237186	open_field_dist2cntr_total	chr4:59313262	LHb	Ube2h	INDEL_NC_051339.1_59671579	chr4	59671579	1	INDEL DEL	1	-358317	FALSE
PMID: 35237186	open_field_dist2cntr_mean	chr4:59313262	IL	Cpa2	SNP_NC_051339.1_59672457	chr4	59672457	0	SNP	1	-359195	FALSE
PMID: 35237186	open_field_dist2cntr_mean	chr4:59313262	PL	Cpa2	SNP_NC_051339.1_59672457	chr4	59672457	0	SNP	1	-359195	FALSE
PMID: 35237186	open_field_dist2cntr_mean	chr4:59313262	LHb	Ube2h	SNP_NC_051339.1_59672457	chr4	59672457	0	SNP	1	-359195	FALSE
PMID: 35237186	open_field_dist2cntr_total	chr4:59313262	IL	Cpa2	SNP_NC_051339.1_59672457	chr4	59672457	0	SNP	1	-359195	FALSE
PMID: 35237186	open_field_dist2cntr_total	chr4:59313262	PL	Cpa2	SNP_NC_051339.1_59672457	chr4	59672457	0	SNP	1	-359195	FALSE
PMID: 35237186	open_field_dist2cntr_total	chr4:59313262	LHb	Ube2h	SNP_NC_051339.1_59672457	chr4	59672457	0	SNP	1	-359195	FALSE
PMID: 35237186	open_field_dist2cntr_mean	chr4:59313262	IL	Cpa2	SNP_NC_051339.1_59673340	chr4	59673340	0	SNP	1	-360078	FALSE
PMID: 35237186	open_field_dist2cntr_mean	chr4:59313262	PL	Cpa2	SNP_NC_051339.1_59673340	chr4	59673340	0	SNP	1	-360078	FALSE
PMID: 35237186	open_field_dist2cntr_mean	chr4:59313262	LHb	Ube2h	SNP_NC_051339.1_59673340	chr4	59673340	0	SNP	1	-360078	FALSE
PMID: 35237186	open_field_dist2cntr_total	chr4:59313262	IL	Cpa2	SNP_NC_051339.1_59673340	chr4	59673340	0	SNP	1	-360078	FALSE
PMID: 35237186	open_field_dist2cntr_total	chr4:59313262	PL	Cpa2	SNP_NC_051339.1_59673340	chr4	59673340	0	SNP	1	-360078	FALSE
PMID: 35237186	open_field_dist2cntr_total	chr4:59313262	LHb	Ube2h	SNP_NC_051339.1_59673340	chr4	59673340	0	SNP	1	-360078	FALSE
PMID: 35237186	open_field_dist2cntr_mean	chr4:59313262	IL	Cpa2	SNP_NC_051339.1_59678970	chr4	59678970	0	SNP	1	-365708	FALSE
PMID: 35237186	open_field_dist2cntr_mean	chr4:59313262	PL	Cpa2	SNP_NC_051339.1_59678970	chr4	59678970	0	SNP	1	-365708	FALSE
PMID: 35237186	open_field_dist2cntr_mean	chr4:59313262	LHb	Ube2h	SNP_NC_051339.1_59678970	chr4	59678970	0	SNP	1	-365708	FALSE
PMID: 35237186	open_field_dist2cntr_total	chr4:59313262	IL	Cpa2	SNP_NC_051339.1_59678970	chr4	59678970	0	SNP	1	-365708	FALSE
PMID: 35237186	open_field_dist2cntr_total	chr4:59313262	PL	Cpa2	SNP_NC_051339.1_59678970	chr4	59678970	0	SNP	1	-365708	FALSE
PMID: 35237186	open_field_dist2cntr_total	chr4:59313262	LHb	Ube2h	SNP_NC_051339.1_59678970	chr4	59678970	0	SNP	1	-365708	FALSE
PMID: 35237186	open_field_dist2cntr_mean	chr4:59313262	IL	Cpa2	SNP_NC_051339.1_59679346	chr4	59679346	0	SNP	1	-366084	FALSE
PMID: 35237186	open_field_dist2cntr_mean	chr4:59313262	PL	Cpa2	SNP_NC_051339.1_59679346	chr4	59679346	0	SNP	1	-366084	FALSE
PMID: 35237186	open_field_dist2cntr_mean	chr4:59313262	LHb	Ube2h	SNP_NC_051339.1_59679346	chr4	59679346	0	SNP	1	-366084	FALSE
PMID: 35237186	open_field_dist2cntr_total	chr4:59313262	IL	Cpa2	SNP_NC_051339.1_59679346	chr4	59679346	0	SNP	1	-366084	FALSE
PMID: 35237186	open_field_dist2cntr_total	chr4:59313262	PL	Cpa2	SNP_NC_051339.1_59679346	chr4	59679346	0	SNP	1	-366084	FALSE
PMID: 35237186	open_field_dist2cntr_total	chr4:59313262	LHb	Ube2h	SNP_NC_051339.1_59679346	chr4	59679346	0	SNP	1	-366084	FALSE
PMID: 35237186	open_field_dist2cntr_mean	chr4:59313262	IL	Cpa2	SNP_NC_051339.1_59681789	chr4	59681789	0	SNP	1	-368527	FALSE
PMID: 35237186	open_field_dist2cntr_mean	chr4:59313262	PL	Cpa2	SNP_NC_051339.1_59681789	chr4	59681789	0	SNP	1	-368527	FALSE
PMID: 35237186	open_field_dist2cntr_mean	chr4:59313262	LHb	Ube2h	SNP_NC_051339.1_59681789	chr4	59681789	0	SNP	1	-368527	FALSE
PMID: 35237186	open_field_dist2cntr_total	chr4:59313262	IL	Cpa2	SNP_NC_051339.1_59681789	chr4	59681789	0	SNP	1	-368527	FALSE
PMID: 35237186	open_field_dist2cntr_total	chr4:59313262	PL	Cpa2	SNP_NC_051339.1_59681789	chr4	59681789	0	SNP	1	-368527	FALSE
PMID: 35237186	open_field_dist2cntr_total	chr4:59313262	LHb	Ube2h	SNP_NC_051339.1_59681789	chr4	59681789	0	SNP	1	-368527	FALSE
PMID: 35237186	open_field_dist2cntr_mean	chr4:59313262	IL	Cpa2	SNP_NC_051339.1_59684610	chr4	59684610	0	SNP	1	-371348	FALSE
PMID: 35237186	open_field_dist2cntr_mean	chr4:59313262	PL	Cpa2	SNP_NC_051339.1_59684610	chr4	59684610	0	SNP	1	-371348	FALSE
PMID: 35237186	open_field_dist2cntr_mean	chr4:59313262	LHb	Ube2h	SNP_NC_051339.1_59684610	chr4	59684610	0	SNP	1	-371348	FALSE
PMID: 35237186	open_field_dist2cntr_total	chr4:59313262	IL	Cpa2	SNP_NC_051339.1_59684610	chr4	59684610	0	SNP	1	-371348	FALSE
PMID: 35237186	open_field_dist2cntr_total	chr4:59313262	PL	Cpa2	SNP_NC_051339.1_59684610	chr4	59684610	0	SNP	1	-371348	FALSE
PMID: 35237186	open_field_dist2cntr_total	chr4:59313262	LHb	Ube2h	SNP_NC_051339.1_59684610	chr4	59684610	0	SNP	1	-371348	FALSE
PMID: 35237186	open_field_dist2cntr_mean	chr4:59313262	IL	Cpa2	SNP_NC_051339.1_59691801	chr4	59691801	0	SNP	1	-378539	FALSE
PMID: 35237186	open_field_dist2cntr_mean	chr4:59313262	PL	Cpa2	SNP_NC_051339.1_59691801	chr4	59691801	0	SNP	1	-378539	FALSE
PMID: 35237186	open_field_dist2cntr_mean	chr4:59313262	LHb	Ube2h	SNP_NC_051339.1_59691801	chr4	59691801	0	SNP	1	-378539	FALSE
PMID: 35237186	open_field_dist2cntr_total	chr4:59313262	IL	Cpa2	SNP_NC_051339.1_59691801	chr4	59691801	0	SNP	1	-378539	FALSE
PMID: 35237186	open_field_dist2cntr_total	chr4:59313262	PL	Cpa2	SNP_NC_051339.1_59691801	chr4	59691801	0	SNP	1	-378539	FALSE
PMID: 35237186	open_field_dist2cntr_total	chr4:59313262	LHb	Ube2h	SNP_NC_051339.1_59691801	chr4	59691801	0	SNP	1	-378539	FALSE
PMID: 35237186	open_field_dist2cntr_mean	chr4:59313262	IL	Cpa2	INDEL_NC_051339.1_59692084	chr4	59692084	1	INDEL DEL	1	-378822	FALSE
PMID: 35237186	open_field_dist2cntr_mean	chr4:59313262	PL	Cpa2	INDEL_NC_051339.1_59692084	chr4	59692084	1	INDEL DEL	1	-378822	FALSE
PMID: 35237186	open_field_dist2cntr_mean	chr4:59313262	LHb	Ube2h	INDEL_NC_051339.1_59692084	chr4	59692084	1	INDEL DEL	1	-378822	FALSE
PMID: 35237186	open_field_dist2cntr_total	chr4:59313262	IL	Cpa2	INDEL_NC_051339.1_59692084	chr4	59692084	1	INDEL DEL	1	-378822	FALSE
PMID: 35237186	open_field_dist2cntr_total	chr4:59313262	PL	Cpa2	INDEL_NC_051339.1_59692084	chr4	59692084	1	INDEL DEL	1	-378822	FALSE
PMID: 35237186	open_field_dist2cntr_total	chr4:59313262	LHb	Ube2h	INDEL_NC_051339.1_59692084	chr4	59692084	1	INDEL DEL	1	-378822	FALSE
PMID: 35237186	open_field_dist2cntr_mean	chr4:59313262	IL	Cpa2	INDEL_NC_051339.1_59692438	chr4	59692438	1	INDEL INS	1	-379176	FALSE
PMID: 35237186	open_field_dist2cntr_mean	chr4:59313262	PL	Cpa2	INDEL_NC_051339.1_59692438	chr4	59692438	1	INDEL INS	1	-379176	FALSE
PMID: 35237186	open_field_dist2cntr_mean	chr4:59313262	LHb	Ube2h	INDEL_NC_051339.1_59692438	chr4	59692438	1	INDEL INS	1	-379176	FALSE
PMID: 35237186	open_field_dist2cntr_total	chr4:59313262	IL	Cpa2	INDEL_NC_051339.1_59692438	chr4	59692438	1	INDEL INS	1	-379176	FALSE
PMID: 35237186	open_field_dist2cntr_total	chr4:59313262	PL	Cpa2	INDEL_NC_051339.1_59692438	chr4	59692438	1	INDEL INS	1	-379176	FALSE
PMID: 35237186	open_field_dist2cntr_total	chr4:59313262	LHb	Ube2h	INDEL_NC_051339.1_59692438	chr4	59692438	1	INDEL INS	1	-379176	FALSE
PMID: 35237186	open_field_dist2cntr_mean	chr4:59313262	IL	Cpa2	SNP_NC_051339.1_59699962	chr4	59699962	0	SNP	1	-386700	FALSE
PMID: 35237186	open_field_dist2cntr_mean	chr4:59313262	PL	Cpa2	SNP_NC_051339.1_59699962	chr4	59699962	0	SNP	1	-386700	FALSE
PMID: 35237186	open_field_dist2cntr_mean	chr4:59313262	LHb	Ube2h	SNP_NC_051339.1_59699962	chr4	59699962	0	SNP	1	-386700	FALSE
PMID: 35237186	open_field_dist2cntr_total	chr4:59313262	IL	Cpa2	SNP_NC_051339.1_59699962	chr4	59699962	0	SNP	1	-386700	FALSE
PMID: 35237186	open_field_dist2cntr_total	chr4:59313262	PL	Cpa2	SNP_NC_051339.1_59699962	chr4	59699962	0	SNP	1	-386700	FALSE
PMID: 35237186	open_field_dist2cntr_total	chr4:59313262	LHb	Ube2h	SNP_NC_051339.1_59699962	chr4	59699962	0	SNP	1	-386700	FALSE
PMID: 35237186	open_field_dist2cntr_mean	chr4:59313262	IL	Cpa2	SNP_NC_051339.1_59700441	chr4	59700441	0	SNP	1	-387179	FALSE
PMID: 35237186	open_field_dist2cntr_mean	chr4:59313262	PL	Cpa2	SNP_NC_051339.1_59700441	chr4	59700441	0	SNP	1	-387179	FALSE
PMID: 35237186	open_field_dist2cntr_mean	chr4:59313262	LHb	Ube2h	SNP_NC_051339.1_59700441	chr4	59700441	0	SNP	1	-387179	FALSE
PMID: 35237186	open_field_dist2cntr_total	chr4:59313262	IL	Cpa2	SNP_NC_051339.1_59700441	chr4	59700441	0	SNP	1	-387179	FALSE
PMID: 35237186	open_field_dist2cntr_total	chr4:59313262	PL	Cpa2	SNP_NC_051339.1_59700441	chr4	59700441	0	SNP	1	-387179	FALSE
PMID: 35237186	open_field_dist2cntr_total	chr4:59313262	LHb	Ube2h	SNP_NC_051339.1_59700441	chr4	59700441	0	SNP	1	-387179	FALSE
PMID: 35237186	open_field_dist2cntr_mean	chr4:59313262	IL	Cpa2	SNP_NC_051339.1_59701496	chr4	59701496	0	SNP	1	-388234	FALSE
PMID: 35237186	open_field_dist2cntr_mean	chr4:59313262	PL	Cpa2	SNP_NC_051339.1_59701496	chr4	59701496	0	SNP	1	-388234	FALSE
PMID: 35237186	open_field_dist2cntr_mean	chr4:59313262	LHb	Ube2h	SNP_NC_051339.1_59701496	chr4	59701496	0	SNP	1	-388234	FALSE
PMID: 35237186	open_field_dist2cntr_total	chr4:59313262	IL	Cpa2	SNP_NC_051339.1_59701496	chr4	59701496	0	SNP	1	-388234	FALSE
PMID: 35237186	open_field_dist2cntr_total	chr4:59313262	PL	Cpa2	SNP_NC_051339.1_59701496	chr4	59701496	0	SNP	1	-388234	FALSE
PMID: 35237186	open_field_dist2cntr_total	chr4:59313262	LHb	Ube2h	SNP_NC_051339.1_59701496	chr4	59701496	0	SNP	1	-388234	FALSE
PMID: 35237186	open_field_dist2cntr_mean	chr4:59313262	IL	Cpa2	SNP_NC_051339.1_59702246	chr4	59702246	0	SNP	1	-388984	FALSE
PMID: 35237186	open_field_dist2cntr_mean	chr4:59313262	PL	Cpa2	SNP_NC_051339.1_59702246	chr4	59702246	0	SNP	1	-388984	FALSE
PMID: 35237186	open_field_dist2cntr_mean	chr4:59313262	LHb	Ube2h	SNP_NC_051339.1_59702246	chr4	59702246	0	SNP	1	-388984	FALSE
PMID: 35237186	open_field_dist2cntr_total	chr4:59313262	IL	Cpa2	SNP_NC_051339.1_59702246	chr4	59702246	0	SNP	1	-388984	FALSE
PMID: 35237186	open_field_dist2cntr_total	chr4:59313262	PL	Cpa2	SNP_NC_051339.1_59702246	chr4	59702246	0	SNP	1	-388984	FALSE
PMID: 35237186	open_field_dist2cntr_total	chr4:59313262	LHb	Ube2h	SNP_NC_051339.1_59702246	chr4	59702246	0	SNP	1	-388984	FALSE
PMID: 35237186	open_field_dist2cntr_mean	chr4:59313262	IL	Cpa2	SNP_NC_051339.1_59702368	chr4	59702368	0	SNP	1	-389106	FALSE
PMID: 35237186	open_field_dist2cntr_mean	chr4:59313262	PL	Cpa2	SNP_NC_051339.1_59702368	chr4	59702368	0	SNP	1	-389106	FALSE
PMID: 35237186	open_field_dist2cntr_mean	chr4:59313262	LHb	Ube2h	SNP_NC_051339.1_59702368	chr4	59702368	0	SNP	1	-389106	FALSE
PMID: 35237186	open_field_dist2cntr_total	chr4:59313262	IL	Cpa2	SNP_NC_051339.1_59702368	chr4	59702368	0	SNP	1	-389106	FALSE
PMID: 35237186	open_field_dist2cntr_total	chr4:59313262	PL	Cpa2	SNP_NC_051339.1_59702368	chr4	59702368	0	SNP	1	-389106	FALSE
PMID: 35237186	open_field_dist2cntr_total	chr4:59313262	LHb	Ube2h	SNP_NC_051339.1_59702368	chr4	59702368	0	SNP	1	-389106	FALSE
PMID: 35237186	open_field_dist2cntr_mean	chr4:59313262	IL	Cpa2	SNP_NC_051339.1_59706705	chr4	59706705	0	SNP	1	-393443	FALSE
PMID: 35237186	open_field_dist2cntr_mean	chr4:59313262	PL	Cpa2	SNP_NC_051339.1_59706705	chr4	59706705	0	SNP	1	-393443	FALSE
PMID: 35237186	open_field_dist2cntr_mean	chr4:59313262	LHb	Ube2h	SNP_NC_051339.1_59706705	chr4	59706705	0	SNP	1	-393443	FALSE
PMID: 35237186	open_field_dist2cntr_total	chr4:59313262	IL	Cpa2	SNP_NC_051339.1_59706705	chr4	59706705	0	SNP	1	-393443	FALSE
PMID: 35237186	open_field_dist2cntr_total	chr4:59313262	PL	Cpa2	SNP_NC_051339.1_59706705	chr4	59706705	0	SNP	1	-393443	FALSE
PMID: 35237186	open_field_dist2cntr_total	chr4:59313262	LHb	Ube2h	SNP_NC_051339.1_59706705	chr4	59706705	0	SNP	1	-393443	FALSE
PMID: 35237186	open_field_dist2cntr_mean	chr4:59313262	IL	Cpa2	SNP_NC_051339.1_59709436	chr4	59709436	0	SNP	1	-396174	FALSE
PMID: 35237186	open_field_dist2cntr_mean	chr4:59313262	PL	Cpa2	SNP_NC_051339.1_59709436	chr4	59709436	0	SNP	1	-396174	FALSE
PMID: 35237186	open_field_dist2cntr_mean	chr4:59313262	LHb	Ube2h	SNP_NC_051339.1_59709436	chr4	59709436	0	SNP	1	-396174	FALSE
PMID: 35237186	open_field_dist2cntr_total	chr4:59313262	IL	Cpa2	SNP_NC_051339.1_59709436	chr4	59709436	0	SNP	1	-396174	FALSE
PMID: 35237186	open_field_dist2cntr_total	chr4:59313262	PL	Cpa2	SNP_NC_051339.1_59709436	chr4	59709436	0	SNP	1	-396174	FALSE
PMID: 35237186	open_field_dist2cntr_total	chr4:59313262	LHb	Ube2h	SNP_NC_051339.1_59709436	chr4	59709436	0	SNP	1	-396174	FALSE
PMID: 35237186	open_field_dist2cntr_mean	chr4:59313262	OFC	Cpa2	INDEL_NC_051339.1_59712209	chr4	59712209	2	INDEL INS	0.822477	-398947	FALSE
PMID: 35237186	open_field_dist2cntr_mean	chr4:59313262	PL	Cpa2	INDEL_NC_051339.1_59712209	chr4	59712209	2	INDEL INS	0.822477	-398947	FALSE
PMID: 35237186	open_field_dist2cntr_mean	chr4:59313262	LHb	Ube2h	INDEL_NC_051339.1_59712209	chr4	59712209	2	INDEL INS	0.822477	-398947	FALSE
PMID: 35237186	open_field_dist2cntr_total	chr4:59313262	OFC	Cpa2	INDEL_NC_051339.1_59712209	chr4	59712209	2	INDEL INS	0.822477	-398947	FALSE
PMID: 35237186	open_field_dist2cntr_total	chr4:59313262	PL	Cpa2	INDEL_NC_051339.1_59712209	chr4	59712209	2	INDEL INS	0.822477	-398947	FALSE
PMID: 35237186	open_field_dist2cntr_total	chr4:59313262	LHb	Ube2h	INDEL_NC_051339.1_59712209	chr4	59712209	2	INDEL INS	0.822477	-398947	FALSE
PMID: 35237186	open_field_dist2cntr_mean	chr4:59313262	IL	Cpa2	SNP_NC_051339.1_59717766	chr4	59717766	0	SNP	1	-404504	FALSE
PMID: 35237186	open_field_dist2cntr_mean	chr4:59313262	PL	Cpa2	SNP_NC_051339.1_59717766	chr4	59717766	0	SNP	1	-404504	FALSE
PMID: 35237186	open_field_dist2cntr_mean	chr4:59313262	LHb	Ube2h	SNP_NC_051339.1_59717766	chr4	59717766	0	SNP	1	-404504	FALSE
PMID: 35237186	open_field_dist2cntr_total	chr4:59313262	IL	Cpa2	SNP_NC_051339.1_59717766	chr4	59717766	0	SNP	1	-404504	FALSE
PMID: 35237186	open_field_dist2cntr_total	chr4:59313262	PL	Cpa2	SNP_NC_051339.1_59717766	chr4	59717766	0	SNP	1	-404504	FALSE
PMID: 35237186	open_field_dist2cntr_total	chr4:59313262	LHb	Ube2h	SNP_NC_051339.1_59717766	chr4	59717766	0	SNP	1	-404504	FALSE
PMID: 35237186	open_field_dist2cntr_mean	chr4:59313262	IL	Cpa2	SNP_NC_051339.1_59718750	chr4	59718750	0	SNP	1	-405488	FALSE
PMID: 35237186	open_field_dist2cntr_mean	chr4:59313262	PL	Cpa2	SNP_NC_051339.1_59718750	chr4	59718750	0	SNP	1	-405488	FALSE
PMID: 35237186	open_field_dist2cntr_mean	chr4:59313262	LHb	Ube2h	SNP_NC_051339.1_59718750	chr4	59718750	0	SNP	1	-405488	FALSE
PMID: 35237186	open_field_dist2cntr_total	chr4:59313262	IL	Cpa2	SNP_NC_051339.1_59718750	chr4	59718750	0	SNP	1	-405488	FALSE
PMID: 35237186	open_field_dist2cntr_total	chr4:59313262	PL	Cpa2	SNP_NC_051339.1_59718750	chr4	59718750	0	SNP	1	-405488	FALSE
PMID: 35237186	open_field_dist2cntr_total	chr4:59313262	LHb	Ube2h	SNP_NC_051339.1_59718750	chr4	59718750	0	SNP	1	-405488	FALSE
PMID: 35237186	open_field_dist2cntr_mean	chr4:59313262	IL	Cpa2	SNP_NC_051339.1_59719201	chr4	59719201	0	SNP	1	-405939	FALSE
PMID: 35237186	open_field_dist2cntr_mean	chr4:59313262	PL	Cpa2	SNP_NC_051339.1_59719201	chr4	59719201	0	SNP	1	-405939	FALSE
PMID: 35237186	open_field_dist2cntr_mean	chr4:59313262	LHb	Ube2h	SNP_NC_051339.1_59719201	chr4	59719201	0	SNP	1	-405939	FALSE
PMID: 35237186	open_field_dist2cntr_total	chr4:59313262	IL	Cpa2	SNP_NC_051339.1_59719201	chr4	59719201	0	SNP	1	-405939	FALSE
PMID: 35237186	open_field_dist2cntr_total	chr4:59313262	PL	Cpa2	SNP_NC_051339.1_59719201	chr4	59719201	0	SNP	1	-405939	FALSE
PMID: 35237186	open_field_dist2cntr_total	chr4:59313262	LHb	Ube2h	SNP_NC_051339.1_59719201	chr4	59719201	0	SNP	1	-405939	FALSE
PMID: 35237186	open_field_dist2cntr_mean	chr4:59313262	IL	Cpa2	SNP_NC_051339.1_59720863	chr4	59720863	0	SNP	1	-407601	FALSE
PMID: 35237186	open_field_dist2cntr_mean	chr4:59313262	PL	Cpa2	SNP_NC_051339.1_59720863	chr4	59720863	0	SNP	1	-407601	FALSE
PMID: 35237186	open_field_dist2cntr_mean	chr4:59313262	LHb	Ube2h	SNP_NC_051339.1_59720863	chr4	59720863	0	SNP	1	-407601	FALSE
PMID: 35237186	open_field_dist2cntr_total	chr4:59313262	IL	Cpa2	SNP_NC_051339.1_59720863	chr4	59720863	0	SNP	1	-407601	FALSE
PMID: 35237186	open_field_dist2cntr_total	chr4:59313262	PL	Cpa2	SNP_NC_051339.1_59720863	chr4	59720863	0	SNP	1	-407601	FALSE
PMID: 35237186	open_field_dist2cntr_total	chr4:59313262	LHb	Ube2h	SNP_NC_051339.1_59720863	chr4	59720863	0	SNP	1	-407601	FALSE
PMID: 35237186	open_field_dist2cntr_mean	chr4:59313262	IL	Cpa2	SNP_NC_051339.1_59720864	chr4	59720864	0	SNP	1	-407602	FALSE
PMID: 35237186	open_field_dist2cntr_mean	chr4:59313262	PL	Cpa2	SNP_NC_051339.1_59720864	chr4	59720864	0	SNP	1	-407602	FALSE
PMID: 35237186	open_field_dist2cntr_mean	chr4:59313262	LHb	Ube2h	SNP_NC_051339.1_59720864	chr4	59720864	0	SNP	1	-407602	FALSE
PMID: 35237186	open_field_dist2cntr_total	chr4:59313262	IL	Cpa2	SNP_NC_051339.1_59720864	chr4	59720864	0	SNP	1	-407602	FALSE
PMID: 35237186	open_field_dist2cntr_total	chr4:59313262	PL	Cpa2	SNP_NC_051339.1_59720864	chr4	59720864	0	SNP	1	-407602	FALSE
PMID: 35237186	open_field_dist2cntr_total	chr4:59313262	LHb	Ube2h	SNP_NC_051339.1_59720864	chr4	59720864	0	SNP	1	-407602	FALSE
PMID: 35237186	open_field_dist2cntr_mean	chr4:59313262	IL	Cpa2	SNP_NC_051339.1_59721845	chr4	59721845	0	SNP	1	-408583	FALSE
PMID: 35237186	open_field_dist2cntr_mean	chr4:59313262	PL	Cpa2	SNP_NC_051339.1_59721845	chr4	59721845	0	SNP	1	-408583	FALSE
PMID: 35237186	open_field_dist2cntr_mean	chr4:59313262	LHb	Ube2h	SNP_NC_051339.1_59721845	chr4	59721845	0	SNP	1	-408583	FALSE
PMID: 35237186	open_field_dist2cntr_total	chr4:59313262	IL	Cpa2	SNP_NC_051339.1_59721845	chr4	59721845	0	SNP	1	-408583	FALSE
PMID: 35237186	open_field_dist2cntr_total	chr4:59313262	PL	Cpa2	SNP_NC_051339.1_59721845	chr4	59721845	0	SNP	1	-408583	FALSE
PMID: 35237186	open_field_dist2cntr_total	chr4:59313262	LHb	Ube2h	SNP_NC_051339.1_59721845	chr4	59721845	0	SNP	1	-408583	FALSE
PMID: 35237186	open_field_dist2cntr_mean	chr4:59313262	IL	Cpa2	SNP_NC_051339.1_59721986	chr4	59721986	0	SNP	1	-408724	FALSE
PMID: 35237186	open_field_dist2cntr_mean	chr4:59313262	PL	Cpa2	SNP_NC_051339.1_59721986	chr4	59721986	0	SNP	1	-408724	FALSE
PMID: 35237186	open_field_dist2cntr_mean	chr4:59313262	LHb	Ube2h	SNP_NC_051339.1_59721986	chr4	59721986	0	SNP	1	-408724	FALSE
PMID: 35237186	open_field_dist2cntr_total	chr4:59313262	IL	Cpa2	SNP_NC_051339.1_59721986	chr4	59721986	0	SNP	1	-408724	FALSE
PMID: 35237186	open_field_dist2cntr_total	chr4:59313262	PL	Cpa2	SNP_NC_051339.1_59721986	chr4	59721986	0	SNP	1	-408724	FALSE
PMID: 35237186	open_field_dist2cntr_total	chr4:59313262	LHb	Ube2h	SNP_NC_051339.1_59721986	chr4	59721986	0	SNP	1	-408724	FALSE
PMID: 35237186	open_field_dist2cntr_mean	chr4:59313262	IL	Cpa2	SNP_NC_051339.1_59723033	chr4	59723033	0	SNP	1	-409771	FALSE
PMID: 35237186	open_field_dist2cntr_mean	chr4:59313262	PL	Cpa2	SNP_NC_051339.1_59723033	chr4	59723033	0	SNP	1	-409771	FALSE
PMID: 35237186	open_field_dist2cntr_mean	chr4:59313262	LHb	Ube2h	SNP_NC_051339.1_59723033	chr4	59723033	0	SNP	1	-409771	FALSE
PMID: 35237186	open_field_dist2cntr_total	chr4:59313262	IL	Cpa2	SNP_NC_051339.1_59723033	chr4	59723033	0	SNP	1	-409771	FALSE
PMID: 35237186	open_field_dist2cntr_total	chr4:59313262	PL	Cpa2	SNP_NC_051339.1_59723033	chr4	59723033	0	SNP	1	-409771	FALSE
PMID: 35237186	open_field_dist2cntr_total	chr4:59313262	LHb	Ube2h	SNP_NC_051339.1_59723033	chr4	59723033	0	SNP	1	-409771	FALSE
PMID: 35237186	open_field_dist2cntr_mean	chr4:59313262	IL	Cpa2	INDEL_NC_051339.1_59729133	chr4	59729133	4	INDEL DEL	1	-415871	FALSE
PMID: 35237186	open_field_dist2cntr_mean	chr4:59313262	PL	Cpa2	INDEL_NC_051339.1_59729133	chr4	59729133	4	INDEL DEL	1	-415871	FALSE
PMID: 35237186	open_field_dist2cntr_mean	chr4:59313262	LHb	Ube2h	INDEL_NC_051339.1_59729133	chr4	59729133	4	INDEL DEL	1	-415871	FALSE
PMID: 35237186	open_field_dist2cntr_total	chr4:59313262	IL	Cpa2	INDEL_NC_051339.1_59729133	chr4	59729133	4	INDEL DEL	1	-415871	FALSE
PMID: 35237186	open_field_dist2cntr_total	chr4:59313262	PL	Cpa2	INDEL_NC_051339.1_59729133	chr4	59729133	4	INDEL DEL	1	-415871	FALSE
PMID: 35237186	open_field_dist2cntr_total	chr4:59313262	LHb	Ube2h	INDEL_NC_051339.1_59729133	chr4	59729133	4	INDEL DEL	1	-415871	FALSE
PMID: 35237186	open_field_dist2cntr_mean	chr4:59313262	IL	Cpa2	SNP_NC_051339.1_59732447	chr4	59732447	0	SNP	1	-419185	FALSE
PMID: 35237186	open_field_dist2cntr_mean	chr4:59313262	PL	Cpa2	SNP_NC_051339.1_59732447	chr4	59732447	0	SNP	1	-419185	FALSE
PMID: 35237186	open_field_dist2cntr_mean	chr4:59313262	LHb	Ube2h	SNP_NC_051339.1_59732447	chr4	59732447	0	SNP	1	-419185	FALSE
PMID: 35237186	open_field_dist2cntr_total	chr4:59313262	IL	Cpa2	SNP_NC_051339.1_59732447	chr4	59732447	0	SNP	1	-419185	FALSE
PMID: 35237186	open_field_dist2cntr_total	chr4:59313262	PL	Cpa2	SNP_NC_051339.1_59732447	chr4	59732447	0	SNP	1	-419185	FALSE
PMID: 35237186	open_field_dist2cntr_total	chr4:59313262	LHb	Ube2h	SNP_NC_051339.1_59732447	chr4	59732447	0	SNP	1	-419185	FALSE
PMID: 35237186	open_field_dist2cntr_mean	chr4:59313262	IL	Cpa2	SNP_NC_051339.1_59737456	chr4	59737456	0	SNP	1	-424194	FALSE
PMID: 35237186	open_field_dist2cntr_mean	chr4:59313262	PL	Cpa2	SNP_NC_051339.1_59737456	chr4	59737456	0	SNP	1	-424194	FALSE
PMID: 35237186	open_field_dist2cntr_mean	chr4:59313262	LHb	Ube2h	SNP_NC_051339.1_59737456	chr4	59737456	0	SNP	1	-424194	FALSE
PMID: 35237186	open_field_dist2cntr_total	chr4:59313262	IL	Cpa2	SNP_NC_051339.1_59737456	chr4	59737456	0	SNP	1	-424194	FALSE
PMID: 35237186	open_field_dist2cntr_total	chr4:59313262	PL	Cpa2	SNP_NC_051339.1_59737456	chr4	59737456	0	SNP	1	-424194	FALSE
PMID: 35237186	open_field_dist2cntr_total	chr4:59313262	LHb	Ube2h	SNP_NC_051339.1_59737456	chr4	59737456	0	SNP	1	-424194	FALSE
PMID: 35237186	open_field_dist2cntr_mean	chr4:59313262	IL	Cpa2	SNP_NC_051339.1_59738616	chr4	59738616	0	SNP	1	-425354	FALSE
PMID: 35237186	open_field_dist2cntr_mean	chr4:59313262	PL	Cpa2	SNP_NC_051339.1_59738616	chr4	59738616	0	SNP	1	-425354	FALSE
PMID: 35237186	open_field_dist2cntr_mean	chr4:59313262	LHb	Ube2h	SNP_NC_051339.1_59738616	chr4	59738616	0	SNP	1	-425354	FALSE
PMID: 35237186	open_field_dist2cntr_total	chr4:59313262	IL	Cpa2	SNP_NC_051339.1_59738616	chr4	59738616	0	SNP	1	-425354	FALSE
PMID: 35237186	open_field_dist2cntr_total	chr4:59313262	PL	Cpa2	SNP_NC_051339.1_59738616	chr4	59738616	0	SNP	1	-425354	FALSE
PMID: 35237186	open_field_dist2cntr_total	chr4:59313262	LHb	Ube2h	SNP_NC_051339.1_59738616	chr4	59738616	0	SNP	1	-425354	FALSE
PMID: 35237186	open_field_dist2cntr_mean	chr4:59313262	PL	Cpa2	SNP_NC_051339.1_59739475	chr4	59739475	0	SNP	0.954352	-426213	FALSE
PMID: 35237186	open_field_dist2cntr_mean	chr4:59313262	LHb	Ube2h	SNP_NC_051339.1_59739475	chr4	59739475	0	SNP	0.954352	-426213	FALSE
PMID: 35237186	open_field_dist2cntr_total	chr4:59313262	PL	Cpa2	SNP_NC_051339.1_59739475	chr4	59739475	0	SNP	0.954352	-426213	FALSE
PMID: 35237186	open_field_dist2cntr_total	chr4:59313262	LHb	Ube2h	SNP_NC_051339.1_59739475	chr4	59739475	0	SNP	0.954352	-426213	FALSE
PMID: 35237186	open_field_dist2cntr_mean	chr4:59313262	IL	Cpa2	SNP_NC_051339.1_59740917	chr4	59740917	0	SNP	1	-427655	FALSE
PMID: 35237186	open_field_dist2cntr_mean	chr4:59313262	PL	Cpa2	SNP_NC_051339.1_59740917	chr4	59740917	0	SNP	1	-427655	FALSE
PMID: 35237186	open_field_dist2cntr_mean	chr4:59313262	LHb	Ube2h	SNP_NC_051339.1_59740917	chr4	59740917	0	SNP	1	-427655	FALSE
PMID: 35237186	open_field_dist2cntr_total	chr4:59313262	IL	Cpa2	SNP_NC_051339.1_59740917	chr4	59740917	0	SNP	1	-427655	FALSE
PMID: 35237186	open_field_dist2cntr_total	chr4:59313262	PL	Cpa2	SNP_NC_051339.1_59740917	chr4	59740917	0	SNP	1	-427655	FALSE
PMID: 35237186	open_field_dist2cntr_total	chr4:59313262	LHb	Ube2h	SNP_NC_051339.1_59740917	chr4	59740917	0	SNP	1	-427655	FALSE
PMID: 35237186	open_field_dist2cntr_mean	chr4:59313262	IL	Cpa2	SNP_NC_051339.1_59742899	chr4	59742899	0	SNP	1	-429637	FALSE
PMID: 35237186	open_field_dist2cntr_mean	chr4:59313262	PL	Cpa2	SNP_NC_051339.1_59742899	chr4	59742899	0	SNP	1	-429637	FALSE
PMID: 35237186	open_field_dist2cntr_mean	chr4:59313262	LHb	Ube2h	SNP_NC_051339.1_59742899	chr4	59742899	0	SNP	1	-429637	FALSE
PMID: 35237186	open_field_dist2cntr_total	chr4:59313262	IL	Cpa2	SNP_NC_051339.1_59742899	chr4	59742899	0	SNP	1	-429637	FALSE
PMID: 35237186	open_field_dist2cntr_total	chr4:59313262	PL	Cpa2	SNP_NC_051339.1_59742899	chr4	59742899	0	SNP	1	-429637	FALSE
PMID: 35237186	open_field_dist2cntr_total	chr4:59313262	LHb	Ube2h	SNP_NC_051339.1_59742899	chr4	59742899	0	SNP	1	-429637	FALSE
PMID: 35237186	open_field_dist2cntr_mean	chr4:59313262	IL	Cpa2	SNP_NC_051339.1_59752022	chr4	59752022	0	SNP	1	-438760	FALSE
PMID: 35237186	open_field_dist2cntr_mean	chr4:59313262	PL	Cpa2	SNP_NC_051339.1_59752022	chr4	59752022	0	SNP	1	-438760	FALSE
PMID: 35237186	open_field_dist2cntr_mean	chr4:59313262	LHb	Ube2h	SNP_NC_051339.1_59752022	chr4	59752022	0	SNP	1	-438760	FALSE
PMID: 35237186	open_field_dist2cntr_total	chr4:59313262	IL	Cpa2	SNP_NC_051339.1_59752022	chr4	59752022	0	SNP	1	-438760	FALSE
PMID: 35237186	open_field_dist2cntr_total	chr4:59313262	PL	Cpa2	SNP_NC_051339.1_59752022	chr4	59752022	0	SNP	1	-438760	FALSE
PMID: 35237186	open_field_dist2cntr_total	chr4:59313262	LHb	Ube2h	SNP_NC_051339.1_59752022	chr4	59752022	0	SNP	1	-438760	FALSE
PMID: 35237186	open_field_dist2cntr_mean	chr4:59313262	IL	Cpa2	SNP_NC_051339.1_59758642	chr4	59758642	0	SNP	1	-445380	FALSE
PMID: 35237186	open_field_dist2cntr_mean	chr4:59313262	PL	Cpa2	SNP_NC_051339.1_59758642	chr4	59758642	0	SNP	1	-445380	FALSE
PMID: 35237186	open_field_dist2cntr_mean	chr4:59313262	LHb	Ube2h	SNP_NC_051339.1_59758642	chr4	59758642	0	SNP	1	-445380	FALSE
PMID: 35237186	open_field_dist2cntr_total	chr4:59313262	IL	Cpa2	SNP_NC_051339.1_59758642	chr4	59758642	0	SNP	1	-445380	FALSE
PMID: 35237186	open_field_dist2cntr_total	chr4:59313262	PL	Cpa2	SNP_NC_051339.1_59758642	chr4	59758642	0	SNP	1	-445380	FALSE
PMID: 35237186	open_field_dist2cntr_total	chr4:59313262	LHb	Ube2h	SNP_NC_051339.1_59758642	chr4	59758642	0	SNP	1	-445380	FALSE
PMID: 35237186	open_field_dist2cntr_mean	chr4:59313262	IL	Cpa2	SNP_NC_051339.1_59759195	chr4	59759195	0	SNP	1	-445933	FALSE
PMID: 35237186	open_field_dist2cntr_mean	chr4:59313262	PL	Cpa2	SNP_NC_051339.1_59759195	chr4	59759195	0	SNP	1	-445933	FALSE
PMID: 35237186	open_field_dist2cntr_mean	chr4:59313262	LHb	Ube2h	SNP_NC_051339.1_59759195	chr4	59759195	0	SNP	1	-445933	FALSE
PMID: 35237186	open_field_dist2cntr_total	chr4:59313262	IL	Cpa2	SNP_NC_051339.1_59759195	chr4	59759195	0	SNP	1	-445933	FALSE
PMID: 35237186	open_field_dist2cntr_total	chr4:59313262	PL	Cpa2	SNP_NC_051339.1_59759195	chr4	59759195	0	SNP	1	-445933	FALSE
PMID: 35237186	open_field_dist2cntr_total	chr4:59313262	LHb	Ube2h	SNP_NC_051339.1_59759195	chr4	59759195	0	SNP	1	-445933	FALSE
PMID: 35237186	open_field_dist2cntr_mean	chr4:59313262	IL	Cpa2	SNP_NC_051339.1_59774618	chr4	59774618	0	SNP	1	-461356	FALSE
PMID: 35237186	open_field_dist2cntr_mean	chr4:59313262	PL	Cpa2	SNP_NC_051339.1_59774618	chr4	59774618	0	SNP	1	-461356	FALSE
PMID: 35237186	open_field_dist2cntr_mean	chr4:59313262	LHb	Ube2h	SNP_NC_051339.1_59774618	chr4	59774618	0	SNP	1	-461356	FALSE
PMID: 35237186	open_field_dist2cntr_total	chr4:59313262	IL	Cpa2	SNP_NC_051339.1_59774618	chr4	59774618	0	SNP	1	-461356	FALSE
PMID: 35237186	open_field_dist2cntr_total	chr4:59313262	PL	Cpa2	SNP_NC_051339.1_59774618	chr4	59774618	0	SNP	1	-461356	FALSE
PMID: 35237186	open_field_dist2cntr_total	chr4:59313262	LHb	Ube2h	SNP_NC_051339.1_59774618	chr4	59774618	0	SNP	1	-461356	FALSE
PMID: 35237186	open_field_dist2cntr_mean	chr4:59313262	IL	Cpa2	SNP_NC_051339.1_59779114	chr4	59779114	0	SNP	1	-465852	FALSE
PMID: 35237186	open_field_dist2cntr_mean	chr4:59313262	PL	Cpa2	SNP_NC_051339.1_59779114	chr4	59779114	0	SNP	1	-465852	FALSE
PMID: 35237186	open_field_dist2cntr_mean	chr4:59313262	LHb	Ube2h	SNP_NC_051339.1_59779114	chr4	59779114	0	SNP	1	-465852	FALSE
PMID: 35237186	open_field_dist2cntr_total	chr4:59313262	IL	Cpa2	SNP_NC_051339.1_59779114	chr4	59779114	0	SNP	1	-465852	FALSE
PMID: 35237186	open_field_dist2cntr_total	chr4:59313262	PL	Cpa2	SNP_NC_051339.1_59779114	chr4	59779114	0	SNP	1	-465852	FALSE
PMID: 35237186	open_field_dist2cntr_total	chr4:59313262	LHb	Ube2h	SNP_NC_051339.1_59779114	chr4	59779114	0	SNP	1	-465852	FALSE
PMID: 35237186	open_field_dist2cntr_mean	chr4:59313262	IL	Cpa2	SNP_NC_051339.1_59781907	chr4	59781907	0	SNP	1	-468645	FALSE
PMID: 35237186	open_field_dist2cntr_mean	chr4:59313262	PL	Cpa2	SNP_NC_051339.1_59781907	chr4	59781907	0	SNP	1	-468645	FALSE
PMID: 35237186	open_field_dist2cntr_mean	chr4:59313262	LHb	Ube2h	SNP_NC_051339.1_59781907	chr4	59781907	0	SNP	1	-468645	FALSE
PMID: 35237186	open_field_dist2cntr_total	chr4:59313262	IL	Cpa2	SNP_NC_051339.1_59781907	chr4	59781907	0	SNP	1	-468645	FALSE
PMID: 35237186	open_field_dist2cntr_total	chr4:59313262	PL	Cpa2	SNP_NC_051339.1_59781907	chr4	59781907	0	SNP	1	-468645	FALSE
PMID: 35237186	open_field_dist2cntr_total	chr4:59313262	LHb	Ube2h	SNP_NC_051339.1_59781907	chr4	59781907	0	SNP	1	-468645	FALSE
PMID: 35237186	open_field_dist2cntr_mean	chr4:59313262	IL	Cpa2	SNP_NC_051339.1_59813315	chr4	59813315	0	SNP	1	-500053	FALSE
PMID: 35237186	open_field_dist2cntr_mean	chr4:59313262	PL	Cpa2	SNP_NC_051339.1_59813315	chr4	59813315	0	SNP	1	-500053	FALSE
PMID: 35237186	open_field_dist2cntr_mean	chr4:59313262	LHb	Ube2h	SNP_NC_051339.1_59813315	chr4	59813315	0	SNP	1	-500053	FALSE
PMID: 35237186	open_field_dist2cntr_total	chr4:59313262	IL	Cpa2	SNP_NC_051339.1_59813315	chr4	59813315	0	SNP	1	-500053	FALSE
PMID: 35237186	open_field_dist2cntr_total	chr4:59313262	PL	Cpa2	SNP_NC_051339.1_59813315	chr4	59813315	0	SNP	1	-500053	FALSE
PMID: 35237186	open_field_dist2cntr_total	chr4:59313262	LHb	Ube2h	SNP_NC_051339.1_59813315	chr4	59813315	0	SNP	1	-500053	FALSE
PMID: 35237186	open_field_dist2cntr_mean	chr4:59313262	IL	Cpa2	INDEL_NC_051339.1_59819703	chr4	59819703	1	INDEL DEL	1	-506441	FALSE
PMID: 35237186	open_field_dist2cntr_mean	chr4:59313262	PL	Cpa2	INDEL_NC_051339.1_59819703	chr4	59819703	1	INDEL DEL	1	-506441	FALSE
PMID: 35237186	open_field_dist2cntr_mean	chr4:59313262	LHb	Ube2h	INDEL_NC_051339.1_59819703	chr4	59819703	1	INDEL DEL	1	-506441	FALSE
PMID: 35237186	open_field_dist2cntr_total	chr4:59313262	IL	Cpa2	INDEL_NC_051339.1_59819703	chr4	59819703	1	INDEL DEL	1	-506441	FALSE
PMID: 35237186	open_field_dist2cntr_total	chr4:59313262	PL	Cpa2	INDEL_NC_051339.1_59819703	chr4	59819703	1	INDEL DEL	1	-506441	FALSE
PMID: 35237186	open_field_dist2cntr_total	chr4:59313262	LHb	Ube2h	INDEL_NC_051339.1_59819703	chr4	59819703	1	INDEL DEL	1	-506441	FALSE
PMID: 35237186	open_field_dist2cntr_mean	chr4:59313262	IL	Cpa2	SNP_NC_051339.1_59825327	chr4	59825327	0	SNP	1	-512065	FALSE
PMID: 35237186	open_field_dist2cntr_mean	chr4:59313262	PL	Cpa2	SNP_NC_051339.1_59825327	chr4	59825327	0	SNP	1	-512065	FALSE
PMID: 35237186	open_field_dist2cntr_mean	chr4:59313262	LHb	Ube2h	SNP_NC_051339.1_59825327	chr4	59825327	0	SNP	1	-512065	FALSE
PMID: 35237186	open_field_dist2cntr_total	chr4:59313262	IL	Cpa2	SNP_NC_051339.1_59825327	chr4	59825327	0	SNP	1	-512065	FALSE
PMID: 35237186	open_field_dist2cntr_total	chr4:59313262	PL	Cpa2	SNP_NC_051339.1_59825327	chr4	59825327	0	SNP	1	-512065	FALSE
PMID: 35237186	open_field_dist2cntr_total	chr4:59313262	LHb	Ube2h	SNP_NC_051339.1_59825327	chr4	59825327	0	SNP	1	-512065	FALSE
PMID: 35237186	open_field_dist2cntr_mean	chr4:59313262	IL	Cpa2	SNP_NC_051339.1_59874688	chr4	59874688	0	SNP	1	-561426	FALSE
PMID: 35237186	open_field_dist2cntr_mean	chr4:59313262	PL	Cpa2	SNP_NC_051339.1_59874688	chr4	59874688	0	SNP	1	-561426	FALSE
PMID: 35237186	open_field_dist2cntr_mean	chr4:59313262	LHb	Ube2h	SNP_NC_051339.1_59874688	chr4	59874688	0	SNP	1	-561426	FALSE
PMID: 35237186	open_field_dist2cntr_total	chr4:59313262	IL	Cpa2	SNP_NC_051339.1_59874688	chr4	59874688	0	SNP	1	-561426	FALSE
PMID: 35237186	open_field_dist2cntr_total	chr4:59313262	PL	Cpa2	SNP_NC_051339.1_59874688	chr4	59874688	0	SNP	1	-561426	FALSE
PMID: 35237186	open_field_dist2cntr_total	chr4:59313262	LHb	Ube2h	SNP_NC_051339.1_59874688	chr4	59874688	0	SNP	1	-561426	FALSE
PMID: 35237186	open_field_dist2cntr_mean	chr4:59313262	IL	Cpa2	SNP_NC_051339.1_59875567	chr4	59875567	0	SNP	1	-562305	FALSE
PMID: 35237186	open_field_dist2cntr_mean	chr4:59313262	PL	Cpa2	SNP_NC_051339.1_59875567	chr4	59875567	0	SNP	1	-562305	FALSE
PMID: 35237186	open_field_dist2cntr_mean	chr4:59313262	LHb	Ube2h	SNP_NC_051339.1_59875567	chr4	59875567	0	SNP	1	-562305	FALSE
PMID: 35237186	open_field_dist2cntr_total	chr4:59313262	IL	Cpa2	SNP_NC_051339.1_59875567	chr4	59875567	0	SNP	1	-562305	FALSE
PMID: 35237186	open_field_dist2cntr_total	chr4:59313262	PL	Cpa2	SNP_NC_051339.1_59875567	chr4	59875567	0	SNP	1	-562305	FALSE
PMID: 35237186	open_field_dist2cntr_total	chr4:59313262	LHb	Ube2h	SNP_NC_051339.1_59875567	chr4	59875567	0	SNP	1	-562305	FALSE
PMID: 35237186	open_field_dist2cntr_mean	chr4:59313262	IL	Cpa2	SNP_NC_051339.1_59894790	chr4	59894790	0	SNP	1	-581528	FALSE
PMID: 35237186	open_field_dist2cntr_mean	chr4:59313262	PL	Cpa2	SNP_NC_051339.1_59894790	chr4	59894790	0	SNP	1	-581528	FALSE
PMID: 35237186	open_field_dist2cntr_mean	chr4:59313262	LHb	Ube2h	SNP_NC_051339.1_59894790	chr4	59894790	0	SNP	1	-581528	FALSE
PMID: 35237186	open_field_dist2cntr_total	chr4:59313262	IL	Cpa2	SNP_NC_051339.1_59894790	chr4	59894790	0	SNP	1	-581528	FALSE
PMID: 35237186	open_field_dist2cntr_total	chr4:59313262	PL	Cpa2	SNP_NC_051339.1_59894790	chr4	59894790	0	SNP	1	-581528	FALSE
PMID: 35237186	open_field_dist2cntr_total	chr4:59313262	LHb	Ube2h	SNP_NC_051339.1_59894790	chr4	59894790	0	SNP	1	-581528	FALSE
PMID: 35237186	open_field_dist2cntr_mean	chr4:59313262	IL	Cpa2	SNP_NC_051339.1_59916822	chr4	59916822	0	SNP	1	-603560	FALSE
PMID: 35237186	open_field_dist2cntr_mean	chr4:59313262	PL	Cpa2	SNP_NC_051339.1_59916822	chr4	59916822	0	SNP	1	-603560	FALSE
PMID: 35237186	open_field_dist2cntr_mean	chr4:59313262	LHb	Ube2h	SNP_NC_051339.1_59916822	chr4	59916822	0	SNP	1	-603560	FALSE
PMID: 35237186	open_field_dist2cntr_total	chr4:59313262	IL	Cpa2	SNP_NC_051339.1_59916822	chr4	59916822	0	SNP	1	-603560	FALSE
PMID: 35237186	open_field_dist2cntr_total	chr4:59313262	PL	Cpa2	SNP_NC_051339.1_59916822	chr4	59916822	0	SNP	1	-603560	FALSE
PMID: 35237186	open_field_dist2cntr_total	chr4:59313262	LHb	Ube2h	SNP_NC_051339.1_59916822	chr4	59916822	0	SNP	1	-603560	FALSE
PMID: 35237186	open_field_dist2cntr_mean	chr4:59313262	IL	Cpa2	INDEL_NC_051339.1_59917458	chr4	59917458	1	INDEL INS	0.91023	-604196	FALSE
PMID: 35237186	open_field_dist2cntr_mean	chr4:59313262	PL	Cpa2	INDEL_NC_051339.1_59917458	chr4	59917458	1	INDEL INS	0.91023	-604196	FALSE
PMID: 35237186	open_field_dist2cntr_mean	chr4:59313262	LHb	Ube2h	INDEL_NC_051339.1_59917458	chr4	59917458	1	INDEL INS	0.91023	-604196	FALSE
PMID: 35237186	open_field_dist2cntr_total	chr4:59313262	IL	Cpa2	INDEL_NC_051339.1_59917458	chr4	59917458	1	INDEL INS	0.91023	-604196	FALSE
PMID: 35237186	open_field_dist2cntr_total	chr4:59313262	PL	Cpa2	INDEL_NC_051339.1_59917458	chr4	59917458	1	INDEL INS	0.91023	-604196	FALSE
PMID: 35237186	open_field_dist2cntr_total	chr4:59313262	LHb	Ube2h	INDEL_NC_051339.1_59917458	chr4	59917458	1	INDEL INS	0.91023	-604196	FALSE
PMID: 35237186	open_field_dist2cntr_mean	chr4:59313262	IL	Cpa2	INDEL_NC_051339.1_59929820	chr4	59929820	11	INDEL INS	1	-616558	FALSE
PMID: 35237186	open_field_dist2cntr_mean	chr4:59313262	PL	Cpa2	INDEL_NC_051339.1_59929820	chr4	59929820	11	INDEL INS	1	-616558	FALSE
PMID: 35237186	open_field_dist2cntr_mean	chr4:59313262	LHb	Ube2h	INDEL_NC_051339.1_59929820	chr4	59929820	11	INDEL INS	1	-616558	FALSE
PMID: 35237186	open_field_dist2cntr_total	chr4:59313262	IL	Cpa2	INDEL_NC_051339.1_59929820	chr4	59929820	11	INDEL INS	1	-616558	FALSE
PMID: 35237186	open_field_dist2cntr_total	chr4:59313262	PL	Cpa2	INDEL_NC_051339.1_59929820	chr4	59929820	11	INDEL INS	1	-616558	FALSE
PMID: 35237186	open_field_dist2cntr_total	chr4:59313262	LHb	Ube2h	INDEL_NC_051339.1_59929820	chr4	59929820	11	INDEL INS	1	-616558	FALSE
PMID: 35237186	open_field_dist2cntr_mean	chr4:59313262	IL	Cpa2	INDEL_NC_051339.1_59930927	chr4	59930927	12	INDEL DEL	0.867558	-617665	FALSE
PMID: 35237186	open_field_dist2cntr_mean	chr4:59313262	PL	Cpa2	INDEL_NC_051339.1_59930927	chr4	59930927	12	INDEL DEL	0.867558	-617665	FALSE
PMID: 35237186	open_field_dist2cntr_total	chr4:59313262	IL	Cpa2	INDEL_NC_051339.1_59930927	chr4	59930927	12	INDEL DEL	0.867558	-617665	FALSE
PMID: 35237186	open_field_dist2cntr_total	chr4:59313262	PL	Cpa2	INDEL_NC_051339.1_59930927	chr4	59930927	12	INDEL DEL	0.867558	-617665	FALSE
PMID: 35237186	open_field_dist2cntr_mean	chr4:59313262	PL	Cpa2	SNP_NC_051339.1_59947078	chr4	59947078	0	SNP	0.954352	-633816	FALSE
PMID: 35237186	open_field_dist2cntr_total	chr4:59313262	PL	Cpa2	SNP_NC_051339.1_59947078	chr4	59947078	0	SNP	0.954352	-633816	FALSE
PMID: 35237186	open_field_dist2cntr_mean	chr4:59313262	IL	Cpa2	SNP_NC_051339.1_59947460	chr4	59947460	0	SNP	1	-634198	FALSE
PMID: 35237186	open_field_dist2cntr_mean	chr4:59313262	PL	Cpa2	SNP_NC_051339.1_59947460	chr4	59947460	0	SNP	1	-634198	FALSE
PMID: 35237186	open_field_dist2cntr_total	chr4:59313262	IL	Cpa2	SNP_NC_051339.1_59947460	chr4	59947460	0	SNP	1	-634198	FALSE
PMID: 35237186	open_field_dist2cntr_total	chr4:59313262	PL	Cpa2	SNP_NC_051339.1_59947460	chr4	59947460	0	SNP	1	-634198	FALSE
PMID: 35237186	open_field_dist2cntr_mean	chr4:59313262	IL	Cpa2	SNP_NC_051339.1_59947672	chr4	59947672	0	SNP	1	-634410	FALSE
PMID: 35237186	open_field_dist2cntr_mean	chr4:59313262	PL	Cpa2	SNP_NC_051339.1_59947672	chr4	59947672	0	SNP	1	-634410	FALSE
PMID: 35237186	open_field_dist2cntr_total	chr4:59313262	IL	Cpa2	SNP_NC_051339.1_59947672	chr4	59947672	0	SNP	1	-634410	FALSE
PMID: 35237186	open_field_dist2cntr_total	chr4:59313262	PL	Cpa2	SNP_NC_051339.1_59947672	chr4	59947672	0	SNP	1	-634410	FALSE
PMID: 35237186	open_field_dist2cntr_mean	chr4:59313262	IL	Cpa2	SNP_NC_051339.1_59948662	chr4	59948662	0	SNP	1	-635400	FALSE
PMID: 35237186	open_field_dist2cntr_mean	chr4:59313262	PL	Cpa2	SNP_NC_051339.1_59948662	chr4	59948662	0	SNP	1	-635400	FALSE
PMID: 35237186	open_field_dist2cntr_total	chr4:59313262	IL	Cpa2	SNP_NC_051339.1_59948662	chr4	59948662	0	SNP	1	-635400	FALSE
PMID: 35237186	open_field_dist2cntr_total	chr4:59313262	PL	Cpa2	SNP_NC_051339.1_59948662	chr4	59948662	0	SNP	1	-635400	FALSE
PMID: 35237186	open_field_dist2cntr_mean	chr4:59313262	IL	Cpa2	SNP_NC_051339.1_59950692	chr4	59950692	0	SNP	0.865559	-637430	FALSE
PMID: 35237186	open_field_dist2cntr_mean	chr4:59313262	PL	Cpa2	SNP_NC_051339.1_59950692	chr4	59950692	0	SNP	0.865559	-637430	FALSE
PMID: 35237186	open_field_dist2cntr_total	chr4:59313262	IL	Cpa2	SNP_NC_051339.1_59950692	chr4	59950692	0	SNP	0.865559	-637430	FALSE
PMID: 35237186	open_field_dist2cntr_total	chr4:59313262	PL	Cpa2	SNP_NC_051339.1_59950692	chr4	59950692	0	SNP	0.865559	-637430	FALSE
PMID: 35237186	open_field_dist2cntr_mean	chr4:59313262	IL	Cpa2	SNP_NC_051339.1_59954126	chr4	59954126	0	SNP	1	-640864	FALSE
PMID: 35237186	open_field_dist2cntr_mean	chr4:59313262	PL	Cpa2	SNP_NC_051339.1_59954126	chr4	59954126	0	SNP	1	-640864	FALSE
PMID: 35237186	open_field_dist2cntr_total	chr4:59313262	IL	Cpa2	SNP_NC_051339.1_59954126	chr4	59954126	0	SNP	1	-640864	FALSE
PMID: 35237186	open_field_dist2cntr_total	chr4:59313262	PL	Cpa2	SNP_NC_051339.1_59954126	chr4	59954126	0	SNP	1	-640864	FALSE
PMID: 35237186	open_field_dist2cntr_mean	chr4:59313262	IL	Cpa2	SNP_NC_051339.1_59954424	chr4	59954424	0	SNP	1	-641162	FALSE
PMID: 35237186	open_field_dist2cntr_mean	chr4:59313262	PL	Cpa2	SNP_NC_051339.1_59954424	chr4	59954424	0	SNP	1	-641162	FALSE
PMID: 35237186	open_field_dist2cntr_total	chr4:59313262	IL	Cpa2	SNP_NC_051339.1_59954424	chr4	59954424	0	SNP	1	-641162	FALSE
PMID: 35237186	open_field_dist2cntr_total	chr4:59313262	PL	Cpa2	SNP_NC_051339.1_59954424	chr4	59954424	0	SNP	1	-641162	FALSE
PMID: 35237186	open_field_dist2cntr_mean	chr4:59313262	IL	Cpa2	INDEL_NC_051339.1_59954888	chr4	59954888	1	INDEL INS	1	-641626	FALSE
PMID: 35237186	open_field_dist2cntr_mean	chr4:59313262	PL	Cpa2	INDEL_NC_051339.1_59954888	chr4	59954888	1	INDEL INS	1	-641626	FALSE
PMID: 35237186	open_field_dist2cntr_total	chr4:59313262	IL	Cpa2	INDEL_NC_051339.1_59954888	chr4	59954888	1	INDEL INS	1	-641626	FALSE
PMID: 35237186	open_field_dist2cntr_total	chr4:59313262	PL	Cpa2	INDEL_NC_051339.1_59954888	chr4	59954888	1	INDEL INS	1	-641626	FALSE
PMID: 35237186	open_field_dist2cntr_mean	chr4:59313262	IL	Cpa2	SNP_NC_051339.1_59955271	chr4	59955271	0	SNP	1	-642009	FALSE
PMID: 35237186	open_field_dist2cntr_mean	chr4:59313262	PL	Cpa2	SNP_NC_051339.1_59955271	chr4	59955271	0	SNP	1	-642009	FALSE
PMID: 35237186	open_field_dist2cntr_total	chr4:59313262	IL	Cpa2	SNP_NC_051339.1_59955271	chr4	59955271	0	SNP	1	-642009	FALSE
PMID: 35237186	open_field_dist2cntr_total	chr4:59313262	PL	Cpa2	SNP_NC_051339.1_59955271	chr4	59955271	0	SNP	1	-642009	FALSE
PMID: 35237186	open_field_dist2cntr_mean	chr4:59313262	PL	Cpa2	SNP_NC_051339.1_59955409	chr4	59955409	0	SNP	0.954352	-642147	FALSE
PMID: 35237186	open_field_dist2cntr_total	chr4:59313262	PL	Cpa2	SNP_NC_051339.1_59955409	chr4	59955409	0	SNP	0.954352	-642147	FALSE
PMID: 35237186	open_field_dist2cntr_mean	chr4:59313262	IL	Cpa2	SNP_NC_051339.1_59955860	chr4	59955860	0	SNP	1	-642598	FALSE
PMID: 35237186	open_field_dist2cntr_mean	chr4:59313262	PL	Cpa2	SNP_NC_051339.1_59955860	chr4	59955860	0	SNP	1	-642598	FALSE
PMID: 35237186	open_field_dist2cntr_total	chr4:59313262	IL	Cpa2	SNP_NC_051339.1_59955860	chr4	59955860	0	SNP	1	-642598	FALSE
PMID: 35237186	open_field_dist2cntr_total	chr4:59313262	PL	Cpa2	SNP_NC_051339.1_59955860	chr4	59955860	0	SNP	1	-642598	FALSE
PMID: 35237186	open_field_dist2cntr_mean	chr4:59313262	IL	Cpa2	SNP_NC_051339.1_59955875	chr4	59955875	0	SNP	1	-642613	FALSE
PMID: 35237186	open_field_dist2cntr_mean	chr4:59313262	PL	Cpa2	SNP_NC_051339.1_59955875	chr4	59955875	0	SNP	1	-642613	FALSE
PMID: 35237186	open_field_dist2cntr_total	chr4:59313262	IL	Cpa2	SNP_NC_051339.1_59955875	chr4	59955875	0	SNP	1	-642613	FALSE
PMID: 35237186	open_field_dist2cntr_total	chr4:59313262	PL	Cpa2	SNP_NC_051339.1_59955875	chr4	59955875	0	SNP	1	-642613	FALSE
PMID: 35237186	open_field_dist2cntr_mean	chr4:59313262	IL	Cpa2	INDEL_NC_051339.1_59956044	chr4	59956044	1	INDEL INS	1	-642782	FALSE
PMID: 35237186	open_field_dist2cntr_mean	chr4:59313262	PL	Cpa2	INDEL_NC_051339.1_59956044	chr4	59956044	1	INDEL INS	1	-642782	FALSE
PMID: 35237186	open_field_dist2cntr_total	chr4:59313262	IL	Cpa2	INDEL_NC_051339.1_59956044	chr4	59956044	1	INDEL INS	1	-642782	FALSE
PMID: 35237186	open_field_dist2cntr_total	chr4:59313262	PL	Cpa2	INDEL_NC_051339.1_59956044	chr4	59956044	1	INDEL INS	1	-642782	FALSE
PMID: 35237186	open_field_dist2cntr_mean	chr4:59313262	IL	Cpa2	SNP_NC_051339.1_59957688	chr4	59957688	0	SNP	1	-644426	FALSE
PMID: 35237186	open_field_dist2cntr_mean	chr4:59313262	PL	Cpa2	SNP_NC_051339.1_59957688	chr4	59957688	0	SNP	1	-644426	FALSE
PMID: 35237186	open_field_dist2cntr_total	chr4:59313262	IL	Cpa2	SNP_NC_051339.1_59957688	chr4	59957688	0	SNP	1	-644426	FALSE
PMID: 35237186	open_field_dist2cntr_total	chr4:59313262	PL	Cpa2	SNP_NC_051339.1_59957688	chr4	59957688	0	SNP	1	-644426	FALSE
PMID: 35237186	open_field_dist2cntr_mean	chr4:59313262	PL	Cpa2	SNP_NC_051339.1_59960685	chr4	59960685	0	SNP	0.954974	-647423	FALSE
PMID: 35237186	open_field_dist2cntr_total	chr4:59313262	PL	Cpa2	SNP_NC_051339.1_59960685	chr4	59960685	0	SNP	0.954974	-647423	FALSE
PMID: 35237186	open_field_dist2cntr_mean	chr4:59313262	IL	Cpa2	SNP_NC_051339.1_59966804	chr4	59966804	0	SNP	1	-653542	FALSE
PMID: 35237186	open_field_dist2cntr_mean	chr4:59313262	PL	Cpa2	SNP_NC_051339.1_59966804	chr4	59966804	0	SNP	1	-653542	FALSE
PMID: 35237186	open_field_dist2cntr_total	chr4:59313262	IL	Cpa2	SNP_NC_051339.1_59966804	chr4	59966804	0	SNP	1	-653542	FALSE
PMID: 35237186	open_field_dist2cntr_total	chr4:59313262	PL	Cpa2	SNP_NC_051339.1_59966804	chr4	59966804	0	SNP	1	-653542	FALSE
PMID: 35237186	open_field_dist2cntr_mean	chr4:59313262	IL	Cpa2	SNP_NC_051339.1_59968711	chr4	59968711	0	SNP	1	-655449	FALSE
PMID: 35237186	open_field_dist2cntr_mean	chr4:59313262	PL	Cpa2	SNP_NC_051339.1_59968711	chr4	59968711	0	SNP	1	-655449	FALSE
PMID: 35237186	open_field_dist2cntr_total	chr4:59313262	IL	Cpa2	SNP_NC_051339.1_59968711	chr4	59968711	0	SNP	1	-655449	FALSE
PMID: 35237186	open_field_dist2cntr_total	chr4:59313262	PL	Cpa2	SNP_NC_051339.1_59968711	chr4	59968711	0	SNP	1	-655449	FALSE
PMID: 35237186	open_field_dist2cntr_mean	chr4:59313262	PL	Cpa2	RAT_STR_411777	chr4	59969940	4	STR non-homopolymer	0.857032	-656678	FALSE
PMID: 35237186	open_field_dist2cntr_total	chr4:59313262	PL	Cpa2	RAT_STR_411777	chr4	59969940	4	STR non-homopolymer	0.857032	-656678	FALSE
PMID: 35237186	open_field_dist2cntr_mean	chr4:59313262	IL	Cpa2	SNP_NC_051339.1_59972943	chr4	59972943	0	SNP	1	-659681	FALSE
PMID: 35237186	open_field_dist2cntr_mean	chr4:59313262	PL	Cpa2	SNP_NC_051339.1_59972943	chr4	59972943	0	SNP	1	-659681	FALSE
PMID: 35237186	open_field_dist2cntr_total	chr4:59313262	IL	Cpa2	SNP_NC_051339.1_59972943	chr4	59972943	0	SNP	1	-659681	FALSE
PMID: 35237186	open_field_dist2cntr_total	chr4:59313262	PL	Cpa2	SNP_NC_051339.1_59972943	chr4	59972943	0	SNP	1	-659681	FALSE
PMID: 35237186	open_field_dist2cntr_mean	chr4:59313262	IL	Cpa2	INDEL_NC_051339.1_59976634	chr4	59976634	1	INDEL INS	1	-663372	FALSE
PMID: 35237186	open_field_dist2cntr_mean	chr4:59313262	PL	Cpa2	INDEL_NC_051339.1_59976634	chr4	59976634	1	INDEL INS	1	-663372	FALSE
PMID: 35237186	open_field_dist2cntr_total	chr4:59313262	IL	Cpa2	INDEL_NC_051339.1_59976634	chr4	59976634	1	INDEL INS	1	-663372	FALSE
PMID: 35237186	open_field_dist2cntr_total	chr4:59313262	PL	Cpa2	INDEL_NC_051339.1_59976634	chr4	59976634	1	INDEL INS	1	-663372	FALSE
PMID: 35237186	open_field_dist2cntr_mean	chr4:59313262	IL	Cpa2	SNP_NC_051339.1_59977686	chr4	59977686	0	SNP	1	-664424	FALSE
PMID: 35237186	open_field_dist2cntr_mean	chr4:59313262	PL	Cpa2	SNP_NC_051339.1_59977686	chr4	59977686	0	SNP	1	-664424	FALSE
PMID: 35237186	open_field_dist2cntr_total	chr4:59313262	IL	Cpa2	SNP_NC_051339.1_59977686	chr4	59977686	0	SNP	1	-664424	FALSE
PMID: 35237186	open_field_dist2cntr_total	chr4:59313262	PL	Cpa2	SNP_NC_051339.1_59977686	chr4	59977686	0	SNP	1	-664424	FALSE
PMID: 35237186	open_field_dist2cntr_mean	chr4:59313262	IL	Cpa2	SNP_NC_051339.1_59984044	chr4	59984044	0	SNP	1	-670782	FALSE
PMID: 35237186	open_field_dist2cntr_mean	chr4:59313262	PL	Cpa2	SNP_NC_051339.1_59984044	chr4	59984044	0	SNP	1	-670782	FALSE
PMID: 35237186	open_field_dist2cntr_total	chr4:59313262	IL	Cpa2	SNP_NC_051339.1_59984044	chr4	59984044	0	SNP	1	-670782	FALSE
PMID: 35237186	open_field_dist2cntr_total	chr4:59313262	PL	Cpa2	SNP_NC_051339.1_59984044	chr4	59984044	0	SNP	1	-670782	FALSE
PMID: 35237186	open_field_dist2cntr_mean	chr4:59313262	IL	Cpa2	SNP_NC_051339.1_59985959	chr4	59985959	0	SNP	1	-672697	FALSE
PMID: 35237186	open_field_dist2cntr_mean	chr4:59313262	PL	Cpa2	SNP_NC_051339.1_59985959	chr4	59985959	0	SNP	1	-672697	FALSE
PMID: 35237186	open_field_dist2cntr_total	chr4:59313262	IL	Cpa2	SNP_NC_051339.1_59985959	chr4	59985959	0	SNP	1	-672697	FALSE
PMID: 35237186	open_field_dist2cntr_total	chr4:59313262	PL	Cpa2	SNP_NC_051339.1_59985959	chr4	59985959	0	SNP	1	-672697	FALSE
PMID: 35237186	open_field_dist2cntr_mean	chr4:59313262	IL	Cpa2	SNP_NC_051339.1_59985995	chr4	59985995	0	SNP	1	-672733	FALSE
PMID: 35237186	open_field_dist2cntr_mean	chr4:59313262	PL	Cpa2	SNP_NC_051339.1_59985995	chr4	59985995	0	SNP	1	-672733	FALSE
PMID: 35237186	open_field_dist2cntr_total	chr4:59313262	IL	Cpa2	SNP_NC_051339.1_59985995	chr4	59985995	0	SNP	1	-672733	FALSE
PMID: 35237186	open_field_dist2cntr_total	chr4:59313262	PL	Cpa2	SNP_NC_051339.1_59985995	chr4	59985995	0	SNP	1	-672733	FALSE
PMID: 35237186	open_field_dist2cntr_mean	chr4:59313262	IL	Cpa2	SNP_NC_051339.1_59990058	chr4	59990058	0	SNP	1	-676796	FALSE
PMID: 35237186	open_field_dist2cntr_mean	chr4:59313262	PL	Cpa2	SNP_NC_051339.1_59990058	chr4	59990058	0	SNP	1	-676796	FALSE
PMID: 35237186	open_field_dist2cntr_total	chr4:59313262	IL	Cpa2	SNP_NC_051339.1_59990058	chr4	59990058	0	SNP	1	-676796	FALSE
PMID: 35237186	open_field_dist2cntr_total	chr4:59313262	PL	Cpa2	SNP_NC_051339.1_59990058	chr4	59990058	0	SNP	1	-676796	FALSE
PMID: 35237186	open_field_dist2cntr_mean	chr4:59313262	IL	Cpa2	SNP_NC_051339.1_59990112	chr4	59990112	0	SNP	1	-676850	FALSE
PMID: 35237186	open_field_dist2cntr_mean	chr4:59313262	PL	Cpa2	SNP_NC_051339.1_59990112	chr4	59990112	0	SNP	1	-676850	FALSE
PMID: 35237186	open_field_dist2cntr_total	chr4:59313262	IL	Cpa2	SNP_NC_051339.1_59990112	chr4	59990112	0	SNP	1	-676850	FALSE
PMID: 35237186	open_field_dist2cntr_total	chr4:59313262	PL	Cpa2	SNP_NC_051339.1_59990112	chr4	59990112	0	SNP	1	-676850	FALSE
PMID: 35237186	open_field_dist2cntr_mean	chr4:59313262	IL	Cpa2	SNP_NC_051339.1_59990802	chr4	59990802	0	SNP	1	-677540	FALSE
PMID: 35237186	open_field_dist2cntr_mean	chr4:59313262	PL	Cpa2	SNP_NC_051339.1_59990802	chr4	59990802	0	SNP	1	-677540	FALSE
PMID: 35237186	open_field_dist2cntr_total	chr4:59313262	IL	Cpa2	SNP_NC_051339.1_59990802	chr4	59990802	0	SNP	1	-677540	FALSE
PMID: 35237186	open_field_dist2cntr_total	chr4:59313262	PL	Cpa2	SNP_NC_051339.1_59990802	chr4	59990802	0	SNP	1	-677540	FALSE
PMID: 35237186	open_field_dist2cntr_mean	chr4:59313262	IL	Cpa2	SNP_NC_051339.1_59990869	chr4	59990869	0	SNP	1	-677607	FALSE
PMID: 35237186	open_field_dist2cntr_mean	chr4:59313262	PL	Cpa2	SNP_NC_051339.1_59990869	chr4	59990869	0	SNP	1	-677607	FALSE
PMID: 35237186	open_field_dist2cntr_total	chr4:59313262	IL	Cpa2	SNP_NC_051339.1_59990869	chr4	59990869	0	SNP	1	-677607	FALSE
PMID: 35237186	open_field_dist2cntr_total	chr4:59313262	PL	Cpa2	SNP_NC_051339.1_59990869	chr4	59990869	0	SNP	1	-677607	FALSE
PMID: 35237186	open_field_dist2cntr_mean	chr4:59313262	IL	Cpa2	SNP_NC_051339.1_59994569	chr4	59994569	0	SNP	1	-681307	FALSE
PMID: 35237186	open_field_dist2cntr_mean	chr4:59313262	PL	Cpa2	SNP_NC_051339.1_59994569	chr4	59994569	0	SNP	1	-681307	FALSE
PMID: 35237186	open_field_dist2cntr_total	chr4:59313262	IL	Cpa2	SNP_NC_051339.1_59994569	chr4	59994569	0	SNP	1	-681307	FALSE
PMID: 35237186	open_field_dist2cntr_total	chr4:59313262	PL	Cpa2	SNP_NC_051339.1_59994569	chr4	59994569	0	SNP	1	-681307	FALSE
PMID: 35237186	open_field_dist2cntr_mean	chr4:59313262	IL	Cpa2	SNP_NC_051339.1_59996670	chr4	59996670	0	SNP	1	-683408	FALSE
PMID: 35237186	open_field_dist2cntr_mean	chr4:59313262	PL	Cpa2	SNP_NC_051339.1_59996670	chr4	59996670	0	SNP	1	-683408	FALSE
PMID: 35237186	open_field_dist2cntr_total	chr4:59313262	IL	Cpa2	SNP_NC_051339.1_59996670	chr4	59996670	0	SNP	1	-683408	FALSE
PMID: 35237186	open_field_dist2cntr_total	chr4:59313262	PL	Cpa2	SNP_NC_051339.1_59996670	chr4	59996670	0	SNP	1	-683408	FALSE
PMID: 35237186	open_field_dist2cntr_mean	chr4:59313262	IL	Cpa2	SNP_NC_051339.1_59997606	chr4	59997606	0	SNP	1	-684344	FALSE
PMID: 35237186	open_field_dist2cntr_mean	chr4:59313262	PL	Cpa2	SNP_NC_051339.1_59997606	chr4	59997606	0	SNP	1	-684344	FALSE
PMID: 35237186	open_field_dist2cntr_total	chr4:59313262	IL	Cpa2	SNP_NC_051339.1_59997606	chr4	59997606	0	SNP	1	-684344	FALSE
PMID: 35237186	open_field_dist2cntr_total	chr4:59313262	PL	Cpa2	SNP_NC_051339.1_59997606	chr4	59997606	0	SNP	1	-684344	FALSE
PMID: 35237186	open_field_dist2cntr_mean	chr4:59313262	IL	Cpa2	INDEL_NC_051339.1_59999475	chr4	59999475	2	INDEL DEL	1	-686213	FALSE
PMID: 35237186	open_field_dist2cntr_mean	chr4:59313262	PL	Cpa2	INDEL_NC_051339.1_59999475	chr4	59999475	2	INDEL DEL	1	-686213	FALSE
PMID: 35237186	open_field_dist2cntr_total	chr4:59313262	IL	Cpa2	INDEL_NC_051339.1_59999475	chr4	59999475	2	INDEL DEL	1	-686213	FALSE
PMID: 35237186	open_field_dist2cntr_total	chr4:59313262	PL	Cpa2	INDEL_NC_051339.1_59999475	chr4	59999475	2	INDEL DEL	1	-686213	FALSE
PMID: 35237186	open_field_dist2cntr_mean	chr4:59313262	IL	Cpa2	SNP_NC_051339.1_60000513	chr4	60000513	0	SNP	1	-687251	FALSE
PMID: 35237186	open_field_dist2cntr_mean	chr4:59313262	PL	Cpa2	SNP_NC_051339.1_60000513	chr4	60000513	0	SNP	1	-687251	FALSE
PMID: 35237186	open_field_dist2cntr_total	chr4:59313262	IL	Cpa2	SNP_NC_051339.1_60000513	chr4	60000513	0	SNP	1	-687251	FALSE
PMID: 35237186	open_field_dist2cntr_total	chr4:59313262	PL	Cpa2	SNP_NC_051339.1_60000513	chr4	60000513	0	SNP	1	-687251	FALSE
PMID: 35237186	open_field_dist2cntr_mean	chr4:59313262	IL	Cpa2	SNP_NC_051339.1_60000670	chr4	60000670	0	SNP	1	-687408	FALSE
PMID: 35237186	open_field_dist2cntr_mean	chr4:59313262	PL	Cpa2	SNP_NC_051339.1_60000670	chr4	60000670	0	SNP	1	-687408	FALSE
PMID: 35237186	open_field_dist2cntr_total	chr4:59313262	IL	Cpa2	SNP_NC_051339.1_60000670	chr4	60000670	0	SNP	1	-687408	FALSE
PMID: 35237186	open_field_dist2cntr_total	chr4:59313262	PL	Cpa2	SNP_NC_051339.1_60000670	chr4	60000670	0	SNP	1	-687408	FALSE
PMID: 35237186	open_field_dist2cntr_mean	chr4:59313262	IL	Cpa2	SNP_NC_051339.1_60000697	chr4	60000697	0	SNP	1	-687435	FALSE
PMID: 35237186	open_field_dist2cntr_mean	chr4:59313262	PL	Cpa2	SNP_NC_051339.1_60000697	chr4	60000697	0	SNP	1	-687435	FALSE
PMID: 35237186	open_field_dist2cntr_total	chr4:59313262	IL	Cpa2	SNP_NC_051339.1_60000697	chr4	60000697	0	SNP	1	-687435	FALSE
PMID: 35237186	open_field_dist2cntr_total	chr4:59313262	PL	Cpa2	SNP_NC_051339.1_60000697	chr4	60000697	0	SNP	1	-687435	FALSE
PMID: 35237186	open_field_dist2cntr_mean	chr4:59313262	IL	Cpa2	SNP_NC_051339.1_60001018	chr4	60001018	0	SNP	1	-687756	FALSE
PMID: 35237186	open_field_dist2cntr_mean	chr4:59313262	PL	Cpa2	SNP_NC_051339.1_60001018	chr4	60001018	0	SNP	1	-687756	FALSE
PMID: 35237186	open_field_dist2cntr_total	chr4:59313262	IL	Cpa2	SNP_NC_051339.1_60001018	chr4	60001018	0	SNP	1	-687756	FALSE
PMID: 35237186	open_field_dist2cntr_total	chr4:59313262	PL	Cpa2	SNP_NC_051339.1_60001018	chr4	60001018	0	SNP	1	-687756	FALSE
PMID: 35237186	open_field_dist2cntr_mean	chr4:59313262	IL	Cpa2	INDEL_NC_051339.1_60001187	chr4	60001187	15	INDEL INS	1	-687925	FALSE
PMID: 35237186	open_field_dist2cntr_mean	chr4:59313262	PL	Cpa2	INDEL_NC_051339.1_60001187	chr4	60001187	15	INDEL INS	1	-687925	FALSE
PMID: 35237186	open_field_dist2cntr_total	chr4:59313262	IL	Cpa2	INDEL_NC_051339.1_60001187	chr4	60001187	15	INDEL INS	1	-687925	FALSE
PMID: 35237186	open_field_dist2cntr_total	chr4:59313262	PL	Cpa2	INDEL_NC_051339.1_60001187	chr4	60001187	15	INDEL INS	1	-687925	FALSE
PMID: 35237186	open_field_dist2cntr_mean	chr4:59313262	IL	Cpa2	SNP_NC_051339.1_60001447	chr4	60001447	0	SNP	1	-688185	FALSE
PMID: 35237186	open_field_dist2cntr_mean	chr4:59313262	PL	Cpa2	SNP_NC_051339.1_60001447	chr4	60001447	0	SNP	1	-688185	FALSE
PMID: 35237186	open_field_dist2cntr_total	chr4:59313262	IL	Cpa2	SNP_NC_051339.1_60001447	chr4	60001447	0	SNP	1	-688185	FALSE
PMID: 35237186	open_field_dist2cntr_total	chr4:59313262	PL	Cpa2	SNP_NC_051339.1_60001447	chr4	60001447	0	SNP	1	-688185	FALSE
PMID: 35237186	open_field_dist2cntr_mean	chr4:59313262	IL	Cpa2	SNP_NC_051339.1_60002640	chr4	60002640	0	SNP	0.959343	-689378	FALSE
PMID: 35237186	open_field_dist2cntr_mean	chr4:59313262	PL	Cpa2	SNP_NC_051339.1_60002640	chr4	60002640	0	SNP	0.959343	-689378	FALSE
PMID: 35237186	open_field_dist2cntr_total	chr4:59313262	IL	Cpa2	SNP_NC_051339.1_60002640	chr4	60002640	0	SNP	0.959343	-689378	FALSE
PMID: 35237186	open_field_dist2cntr_total	chr4:59313262	PL	Cpa2	SNP_NC_051339.1_60002640	chr4	60002640	0	SNP	0.959343	-689378	FALSE
PMID: 35237186	open_field_dist2cntr_mean	chr4:59313262	IL	Cpa2	SNP_NC_051339.1_60002816	chr4	60002816	0	SNP	1	-689554	FALSE
PMID: 35237186	open_field_dist2cntr_mean	chr4:59313262	PL	Cpa2	SNP_NC_051339.1_60002816	chr4	60002816	0	SNP	1	-689554	FALSE
PMID: 35237186	open_field_dist2cntr_total	chr4:59313262	IL	Cpa2	SNP_NC_051339.1_60002816	chr4	60002816	0	SNP	1	-689554	FALSE
PMID: 35237186	open_field_dist2cntr_total	chr4:59313262	PL	Cpa2	SNP_NC_051339.1_60002816	chr4	60002816	0	SNP	1	-689554	FALSE
PMID: 35237186	open_field_dist2cntr_mean	chr4:59313262	IL	Cpa2	INDEL_NC_051339.1_60002895	chr4	60002895	1	INDEL DEL	1	-689633	FALSE
PMID: 35237186	open_field_dist2cntr_mean	chr4:59313262	PL	Cpa2	INDEL_NC_051339.1_60002895	chr4	60002895	1	INDEL DEL	1	-689633	FALSE
PMID: 35237186	open_field_dist2cntr_total	chr4:59313262	IL	Cpa2	INDEL_NC_051339.1_60002895	chr4	60002895	1	INDEL DEL	1	-689633	FALSE
PMID: 35237186	open_field_dist2cntr_total	chr4:59313262	PL	Cpa2	INDEL_NC_051339.1_60002895	chr4	60002895	1	INDEL DEL	1	-689633	FALSE
PMID: 35237186	open_field_dist2cntr_mean	chr4:59313262	IL	Cpa2	INDEL_NC_051339.1_60002897	chr4	60002897	2	INDEL DEL	1	-689635	FALSE
PMID: 35237186	open_field_dist2cntr_mean	chr4:59313262	PL	Cpa2	INDEL_NC_051339.1_60002897	chr4	60002897	2	INDEL DEL	1	-689635	FALSE
PMID: 35237186	open_field_dist2cntr_total	chr4:59313262	IL	Cpa2	INDEL_NC_051339.1_60002897	chr4	60002897	2	INDEL DEL	1	-689635	FALSE
PMID: 35237186	open_field_dist2cntr_total	chr4:59313262	PL	Cpa2	INDEL_NC_051339.1_60002897	chr4	60002897	2	INDEL DEL	1	-689635	FALSE
PMID: 35237186	open_field_dist2cntr_mean	chr4:59313262	IL	Cpa2	SNP_NC_051339.1_60003203	chr4	60003203	0	SNP	1	-689941	FALSE
PMID: 35237186	open_field_dist2cntr_mean	chr4:59313262	PL	Cpa2	SNP_NC_051339.1_60003203	chr4	60003203	0	SNP	1	-689941	FALSE
PMID: 35237186	open_field_dist2cntr_total	chr4:59313262	IL	Cpa2	SNP_NC_051339.1_60003203	chr4	60003203	0	SNP	1	-689941	FALSE
PMID: 35237186	open_field_dist2cntr_total	chr4:59313262	PL	Cpa2	SNP_NC_051339.1_60003203	chr4	60003203	0	SNP	1	-689941	FALSE
PMID: 35237186	open_field_dist2cntr_mean	chr4:59313262	IL	Cpa2	SNP_NC_051339.1_60003377	chr4	60003377	0	SNP	1	-690115	FALSE
PMID: 35237186	open_field_dist2cntr_mean	chr4:59313262	PL	Cpa2	SNP_NC_051339.1_60003377	chr4	60003377	0	SNP	1	-690115	FALSE
PMID: 35237186	open_field_dist2cntr_total	chr4:59313262	IL	Cpa2	SNP_NC_051339.1_60003377	chr4	60003377	0	SNP	1	-690115	FALSE
PMID: 35237186	open_field_dist2cntr_total	chr4:59313262	PL	Cpa2	SNP_NC_051339.1_60003377	chr4	60003377	0	SNP	1	-690115	FALSE
PMID: 35237186	open_field_dist2cntr_mean	chr4:59313262	IL	Cpa2	INDEL_NC_051339.1_60006387	chr4	60006387	1	INDEL DEL	1	-693125	FALSE
PMID: 35237186	open_field_dist2cntr_mean	chr4:59313262	PL	Cpa2	INDEL_NC_051339.1_60006387	chr4	60006387	1	INDEL DEL	1	-693125	FALSE
PMID: 35237186	open_field_dist2cntr_total	chr4:59313262	IL	Cpa2	INDEL_NC_051339.1_60006387	chr4	60006387	1	INDEL DEL	1	-693125	FALSE
PMID: 35237186	open_field_dist2cntr_total	chr4:59313262	PL	Cpa2	INDEL_NC_051339.1_60006387	chr4	60006387	1	INDEL DEL	1	-693125	FALSE
PMID: 35237186	open_field_dist2cntr_mean	chr4:59313262	IL	Cpa2	SNP_NC_051339.1_60006818	chr4	60006818	0	SNP	1	-693556	FALSE
PMID: 35237186	open_field_dist2cntr_mean	chr4:59313262	PL	Cpa2	SNP_NC_051339.1_60006818	chr4	60006818	0	SNP	1	-693556	FALSE
PMID: 35237186	open_field_dist2cntr_total	chr4:59313262	IL	Cpa2	SNP_NC_051339.1_60006818	chr4	60006818	0	SNP	1	-693556	FALSE
PMID: 35237186	open_field_dist2cntr_total	chr4:59313262	PL	Cpa2	SNP_NC_051339.1_60006818	chr4	60006818	0	SNP	1	-693556	FALSE
PMID: 35237186	open_field_dist2cntr_mean	chr4:59313262	IL	Cpa2	SNP_NC_051339.1_60015363	chr4	60015363	0	SNP	1	-702101	FALSE
PMID: 35237186	open_field_dist2cntr_mean	chr4:59313262	PL	Cpa2	SNP_NC_051339.1_60015363	chr4	60015363	0	SNP	1	-702101	FALSE
PMID: 35237186	open_field_dist2cntr_total	chr4:59313262	IL	Cpa2	SNP_NC_051339.1_60015363	chr4	60015363	0	SNP	1	-702101	FALSE
PMID: 35237186	open_field_dist2cntr_total	chr4:59313262	PL	Cpa2	SNP_NC_051339.1_60015363	chr4	60015363	0	SNP	1	-702101	FALSE
PMID: 35237186	open_field_dist2cntr_mean	chr4:59313262	IL	Cpa2	SNP_NC_051339.1_60016678	chr4	60016678	0	SNP	1	-703416	FALSE
PMID: 35237186	open_field_dist2cntr_mean	chr4:59313262	PL	Cpa2	SNP_NC_051339.1_60016678	chr4	60016678	0	SNP	1	-703416	FALSE
PMID: 35237186	open_field_dist2cntr_total	chr4:59313262	IL	Cpa2	SNP_NC_051339.1_60016678	chr4	60016678	0	SNP	1	-703416	FALSE
PMID: 35237186	open_field_dist2cntr_total	chr4:59313262	PL	Cpa2	SNP_NC_051339.1_60016678	chr4	60016678	0	SNP	1	-703416	FALSE
PMID: 35237186	open_field_dist2cntr_mean	chr4:59313262	IL	Cpa2	SNP_NC_051339.1_60017623	chr4	60017623	0	SNP	1	-704361	FALSE
PMID: 35237186	open_field_dist2cntr_mean	chr4:59313262	PL	Cpa2	SNP_NC_051339.1_60017623	chr4	60017623	0	SNP	1	-704361	FALSE
PMID: 35237186	open_field_dist2cntr_total	chr4:59313262	IL	Cpa2	SNP_NC_051339.1_60017623	chr4	60017623	0	SNP	1	-704361	FALSE
PMID: 35237186	open_field_dist2cntr_total	chr4:59313262	PL	Cpa2	SNP_NC_051339.1_60017623	chr4	60017623	0	SNP	1	-704361	FALSE
PMID: 35237186	open_field_dist2cntr_mean	chr4:59313262	IL	Cpa2	INDEL_NC_051339.1_60018824	chr4	60018824	1	INDEL INS	1	-705562	FALSE
PMID: 35237186	open_field_dist2cntr_mean	chr4:59313262	PL	Cpa2	INDEL_NC_051339.1_60018824	chr4	60018824	1	INDEL INS	1	-705562	FALSE
PMID: 35237186	open_field_dist2cntr_total	chr4:59313262	IL	Cpa2	INDEL_NC_051339.1_60018824	chr4	60018824	1	INDEL INS	1	-705562	FALSE
PMID: 35237186	open_field_dist2cntr_total	chr4:59313262	PL	Cpa2	INDEL_NC_051339.1_60018824	chr4	60018824	1	INDEL INS	1	-705562	FALSE
PMID: 35237186	open_field_dist2cntr_mean	chr4:59313262	IL	Cpa2	SNP_NC_051339.1_60020395	chr4	60020395	0	SNP	1	-707133	FALSE
PMID: 35237186	open_field_dist2cntr_mean	chr4:59313262	PL	Cpa2	SNP_NC_051339.1_60020395	chr4	60020395	0	SNP	1	-707133	FALSE
PMID: 35237186	open_field_dist2cntr_total	chr4:59313262	IL	Cpa2	SNP_NC_051339.1_60020395	chr4	60020395	0	SNP	1	-707133	FALSE
PMID: 35237186	open_field_dist2cntr_total	chr4:59313262	PL	Cpa2	SNP_NC_051339.1_60020395	chr4	60020395	0	SNP	1	-707133	FALSE
PMID: 35237186	open_field_dist2cntr_mean	chr4:59313262	IL	Cpa2	INDEL_NC_051339.1_60021879	chr4	60021879	4	INDEL DEL	1	-708617	FALSE
PMID: 35237186	open_field_dist2cntr_mean	chr4:59313262	PL	Cpa2	INDEL_NC_051339.1_60021879	chr4	60021879	4	INDEL DEL	1	-708617	FALSE
PMID: 35237186	open_field_dist2cntr_total	chr4:59313262	IL	Cpa2	INDEL_NC_051339.1_60021879	chr4	60021879	4	INDEL DEL	1	-708617	FALSE
PMID: 35237186	open_field_dist2cntr_total	chr4:59313262	PL	Cpa2	INDEL_NC_051339.1_60021879	chr4	60021879	4	INDEL DEL	1	-708617	FALSE
PMID: 35237186	open_field_dist2cntr_mean	chr4:59313262	IL	Cpa2	SNP_NC_051339.1_60024546	chr4	60024546	0	SNP	1	-711284	FALSE
PMID: 35237186	open_field_dist2cntr_mean	chr4:59313262	PL	Cpa2	SNP_NC_051339.1_60024546	chr4	60024546	0	SNP	1	-711284	FALSE
PMID: 35237186	open_field_dist2cntr_total	chr4:59313262	IL	Cpa2	SNP_NC_051339.1_60024546	chr4	60024546	0	SNP	1	-711284	FALSE
PMID: 35237186	open_field_dist2cntr_total	chr4:59313262	PL	Cpa2	SNP_NC_051339.1_60024546	chr4	60024546	0	SNP	1	-711284	FALSE
PMID: 35237186	open_field_dist2cntr_mean	chr4:59313262	IL	Cpa2	SNP_NC_051339.1_60025489	chr4	60025489	0	SNP	1	-712227	FALSE
PMID: 35237186	open_field_dist2cntr_mean	chr4:59313262	PL	Cpa2	SNP_NC_051339.1_60025489	chr4	60025489	0	SNP	1	-712227	FALSE
PMID: 35237186	open_field_dist2cntr_total	chr4:59313262	IL	Cpa2	SNP_NC_051339.1_60025489	chr4	60025489	0	SNP	1	-712227	FALSE
PMID: 35237186	open_field_dist2cntr_total	chr4:59313262	PL	Cpa2	SNP_NC_051339.1_60025489	chr4	60025489	0	SNP	1	-712227	FALSE
PMID: 35237186	open_field_dist2cntr_mean	chr4:59313262	IL	Cpa2	SNP_NC_051339.1_60027920	chr4	60027920	0	SNP	1	-714658	FALSE
PMID: 35237186	open_field_dist2cntr_mean	chr4:59313262	PL	Cpa2	SNP_NC_051339.1_60027920	chr4	60027920	0	SNP	1	-714658	FALSE
PMID: 35237186	open_field_dist2cntr_total	chr4:59313262	IL	Cpa2	SNP_NC_051339.1_60027920	chr4	60027920	0	SNP	1	-714658	FALSE
PMID: 35237186	open_field_dist2cntr_total	chr4:59313262	PL	Cpa2	SNP_NC_051339.1_60027920	chr4	60027920	0	SNP	1	-714658	FALSE
PMID: 35237186	open_field_dist2cntr_mean	chr4:59313262	IL	Cpa2	INDEL_NC_051339.1_60034626	chr4	60034626	1	INDEL INS	1	-721364	FALSE
PMID: 35237186	open_field_dist2cntr_mean	chr4:59313262	PL	Cpa2	INDEL_NC_051339.1_60034626	chr4	60034626	1	INDEL INS	1	-721364	FALSE
PMID: 35237186	open_field_dist2cntr_total	chr4:59313262	IL	Cpa2	INDEL_NC_051339.1_60034626	chr4	60034626	1	INDEL INS	1	-721364	FALSE
PMID: 35237186	open_field_dist2cntr_total	chr4:59313262	PL	Cpa2	INDEL_NC_051339.1_60034626	chr4	60034626	1	INDEL INS	1	-721364	FALSE
PMID: 35237186	open_field_dist2cntr_mean	chr4:59313262	IL	Cpa2	SNP_NC_051339.1_60034659	chr4	60034659	0	SNP	1	-721397	FALSE
PMID: 35237186	open_field_dist2cntr_mean	chr4:59313262	PL	Cpa2	SNP_NC_051339.1_60034659	chr4	60034659	0	SNP	1	-721397	FALSE
PMID: 35237186	open_field_dist2cntr_total	chr4:59313262	IL	Cpa2	SNP_NC_051339.1_60034659	chr4	60034659	0	SNP	1	-721397	FALSE
PMID: 35237186	open_field_dist2cntr_total	chr4:59313262	PL	Cpa2	SNP_NC_051339.1_60034659	chr4	60034659	0	SNP	1	-721397	FALSE
PMID: 35237186	open_field_dist2cntr_mean	chr4:59313262	IL	Cpa2	SNP_NC_051339.1_60035344	chr4	60035344	0	SNP	1	-722082	FALSE
PMID: 35237186	open_field_dist2cntr_mean	chr4:59313262	PL	Cpa2	SNP_NC_051339.1_60035344	chr4	60035344	0	SNP	1	-722082	FALSE
PMID: 35237186	open_field_dist2cntr_total	chr4:59313262	IL	Cpa2	SNP_NC_051339.1_60035344	chr4	60035344	0	SNP	1	-722082	FALSE
PMID: 35237186	open_field_dist2cntr_total	chr4:59313262	PL	Cpa2	SNP_NC_051339.1_60035344	chr4	60035344	0	SNP	1	-722082	FALSE
PMID: 35237186	open_field_dist2cntr_mean	chr4:59313262	PL	Cpa2	INDEL_NC_051339.1_60036537	chr4	60036537	1	INDEL INS	0.928152	-723275	FALSE
PMID: 35237186	open_field_dist2cntr_total	chr4:59313262	PL	Cpa2	INDEL_NC_051339.1_60036537	chr4	60036537	1	INDEL INS	0.928152	-723275	FALSE
PMID: 35237186	open_field_dist2cntr_mean	chr4:59313262	IL	Cpa2	SNP_NC_051339.1_60038060	chr4	60038060	0	SNP	1	-724798	FALSE
PMID: 35237186	open_field_dist2cntr_mean	chr4:59313262	PL	Cpa2	SNP_NC_051339.1_60038060	chr4	60038060	0	SNP	1	-724798	FALSE
PMID: 35237186	open_field_dist2cntr_total	chr4:59313262	IL	Cpa2	SNP_NC_051339.1_60038060	chr4	60038060	0	SNP	1	-724798	FALSE
PMID: 35237186	open_field_dist2cntr_total	chr4:59313262	PL	Cpa2	SNP_NC_051339.1_60038060	chr4	60038060	0	SNP	1	-724798	FALSE
PMID: 35237186	open_field_dist2cntr_mean	chr4:59313262	IL	Cpa2	SNP_NC_051339.1_60043238	chr4	60043238	0	SNP	1	-729976	FALSE
PMID: 35237186	open_field_dist2cntr_mean	chr4:59313262	PL	Cpa2	SNP_NC_051339.1_60043238	chr4	60043238	0	SNP	1	-729976	FALSE
PMID: 35237186	open_field_dist2cntr_total	chr4:59313262	IL	Cpa2	SNP_NC_051339.1_60043238	chr4	60043238	0	SNP	1	-729976	FALSE
PMID: 35237186	open_field_dist2cntr_total	chr4:59313262	PL	Cpa2	SNP_NC_051339.1_60043238	chr4	60043238	0	SNP	1	-729976	FALSE
PMID: 35237186	open_field_dist2cntr_mean	chr4:59313262	IL	Cpa2	SNP_NC_051339.1_60045486	chr4	60045486	0	SNP	1	-732224	FALSE
PMID: 35237186	open_field_dist2cntr_mean	chr4:59313262	PL	Cpa2	SNP_NC_051339.1_60045486	chr4	60045486	0	SNP	1	-732224	FALSE
PMID: 35237186	open_field_dist2cntr_total	chr4:59313262	IL	Cpa2	SNP_NC_051339.1_60045486	chr4	60045486	0	SNP	1	-732224	FALSE
PMID: 35237186	open_field_dist2cntr_total	chr4:59313262	PL	Cpa2	SNP_NC_051339.1_60045486	chr4	60045486	0	SNP	1	-732224	FALSE
PMID: 35237186	open_field_dist2cntr_mean	chr4:59313262	IL	Cpa2	INDEL_NC_051339.1_60046984	chr4	60046984	1	INDEL INS	1	-733722	FALSE
PMID: 35237186	open_field_dist2cntr_mean	chr4:59313262	PL	Cpa2	INDEL_NC_051339.1_60046984	chr4	60046984	1	INDEL INS	1	-733722	FALSE
PMID: 35237186	open_field_dist2cntr_total	chr4:59313262	IL	Cpa2	INDEL_NC_051339.1_60046984	chr4	60046984	1	INDEL INS	1	-733722	FALSE
PMID: 35237186	open_field_dist2cntr_total	chr4:59313262	PL	Cpa2	INDEL_NC_051339.1_60046984	chr4	60046984	1	INDEL INS	1	-733722	FALSE
PMID: 35237186	open_field_dist2cntr_mean	chr4:59313262	IL	Cpa2	SNP_NC_051339.1_60050731	chr4	60050731	0	SNP	1	-737469	FALSE
PMID: 35237186	open_field_dist2cntr_mean	chr4:59313262	PL	Cpa2	SNP_NC_051339.1_60050731	chr4	60050731	0	SNP	1	-737469	FALSE
PMID: 35237186	open_field_dist2cntr_total	chr4:59313262	IL	Cpa2	SNP_NC_051339.1_60050731	chr4	60050731	0	SNP	1	-737469	FALSE
PMID: 35237186	open_field_dist2cntr_total	chr4:59313262	PL	Cpa2	SNP_NC_051339.1_60050731	chr4	60050731	0	SNP	1	-737469	FALSE
PMID: 35237186	open_field_dist2cntr_mean	chr4:59313262	IL	Cpa2	SNP_NC_051339.1_60051056	chr4	60051056	0	SNP	1	-737794	FALSE
PMID: 35237186	open_field_dist2cntr_mean	chr4:59313262	PL	Cpa2	SNP_NC_051339.1_60051056	chr4	60051056	0	SNP	1	-737794	FALSE
PMID: 35237186	open_field_dist2cntr_total	chr4:59313262	IL	Cpa2	SNP_NC_051339.1_60051056	chr4	60051056	0	SNP	1	-737794	FALSE
PMID: 35237186	open_field_dist2cntr_total	chr4:59313262	PL	Cpa2	SNP_NC_051339.1_60051056	chr4	60051056	0	SNP	1	-737794	FALSE
PMID: 35237186	open_field_dist2cntr_mean	chr4:59313262	IL	Cpa2	SNP_NC_051339.1_60051057	chr4	60051057	0	SNP	1	-737795	FALSE
PMID: 35237186	open_field_dist2cntr_mean	chr4:59313262	PL	Cpa2	SNP_NC_051339.1_60051057	chr4	60051057	0	SNP	1	-737795	FALSE
PMID: 35237186	open_field_dist2cntr_total	chr4:59313262	IL	Cpa2	SNP_NC_051339.1_60051057	chr4	60051057	0	SNP	1	-737795	FALSE
PMID: 35237186	open_field_dist2cntr_total	chr4:59313262	PL	Cpa2	SNP_NC_051339.1_60051057	chr4	60051057	0	SNP	1	-737795	FALSE
PMID: 35237186	open_field_dist2cntr_mean	chr4:59313262	IL	Cpa2	SNP_NC_051339.1_60053035	chr4	60053035	0	SNP	1	-739773	FALSE
PMID: 35237186	open_field_dist2cntr_mean	chr4:59313262	PL	Cpa2	SNP_NC_051339.1_60053035	chr4	60053035	0	SNP	1	-739773	FALSE
PMID: 35237186	open_field_dist2cntr_total	chr4:59313262	IL	Cpa2	SNP_NC_051339.1_60053035	chr4	60053035	0	SNP	1	-739773	FALSE
PMID: 35237186	open_field_dist2cntr_total	chr4:59313262	PL	Cpa2	SNP_NC_051339.1_60053035	chr4	60053035	0	SNP	1	-739773	FALSE
PMID: 35237186	open_field_dist2cntr_mean	chr4:59313262	IL	Cpa2	SNP_NC_051339.1_60056346	chr4	60056346	0	SNP	1	-743084	FALSE
PMID: 35237186	open_field_dist2cntr_mean	chr4:59313262	PL	Cpa2	SNP_NC_051339.1_60056346	chr4	60056346	0	SNP	1	-743084	FALSE
PMID: 35237186	open_field_dist2cntr_total	chr4:59313262	IL	Cpa2	SNP_NC_051339.1_60056346	chr4	60056346	0	SNP	1	-743084	FALSE
PMID: 35237186	open_field_dist2cntr_total	chr4:59313262	PL	Cpa2	SNP_NC_051339.1_60056346	chr4	60056346	0	SNP	1	-743084	FALSE
PMID: 35237186	open_field_dist2cntr_mean	chr4:59313262	PL	Cpa2	SNP_NC_051339.1_60056647	chr4	60056647	0	SNP	0.953177	-743385	FALSE
PMID: 35237186	open_field_dist2cntr_total	chr4:59313262	PL	Cpa2	SNP_NC_051339.1_60056647	chr4	60056647	0	SNP	0.953177	-743385	FALSE
PMID: 35237186	open_field_dist2cntr_mean	chr4:59313262	IL	Cpa2	SNP_NC_051339.1_60059896	chr4	60059896	0	SNP	1	-746634	FALSE
PMID: 35237186	open_field_dist2cntr_mean	chr4:59313262	PL	Cpa2	SNP_NC_051339.1_60059896	chr4	60059896	0	SNP	1	-746634	FALSE
PMID: 35237186	open_field_dist2cntr_total	chr4:59313262	IL	Cpa2	SNP_NC_051339.1_60059896	chr4	60059896	0	SNP	1	-746634	FALSE
PMID: 35237186	open_field_dist2cntr_total	chr4:59313262	PL	Cpa2	SNP_NC_051339.1_60059896	chr4	60059896	0	SNP	1	-746634	FALSE
PMID: 35237186	open_field_dist2cntr_mean	chr4:59313262	IL	Cpa2	SNP_NC_051339.1_60060815	chr4	60060815	0	SNP	1	-747553	FALSE
PMID: 35237186	open_field_dist2cntr_mean	chr4:59313262	PL	Cpa2	SNP_NC_051339.1_60060815	chr4	60060815	0	SNP	1	-747553	FALSE
PMID: 35237186	open_field_dist2cntr_total	chr4:59313262	IL	Cpa2	SNP_NC_051339.1_60060815	chr4	60060815	0	SNP	1	-747553	FALSE
PMID: 35237186	open_field_dist2cntr_total	chr4:59313262	PL	Cpa2	SNP_NC_051339.1_60060815	chr4	60060815	0	SNP	1	-747553	FALSE
PMID: 35237186	open_field_dist2cntr_mean	chr4:59313262	IL	Cpa2	INDEL_NC_051339.1_60061673	chr4	60061673	3	INDEL DEL	1	-748411	FALSE
PMID: 35237186	open_field_dist2cntr_mean	chr4:59313262	PL	Cpa2	INDEL_NC_051339.1_60061673	chr4	60061673	3	INDEL DEL	1	-748411	FALSE
PMID: 35237186	open_field_dist2cntr_total	chr4:59313262	IL	Cpa2	INDEL_NC_051339.1_60061673	chr4	60061673	3	INDEL DEL	1	-748411	FALSE
PMID: 35237186	open_field_dist2cntr_total	chr4:59313262	PL	Cpa2	INDEL_NC_051339.1_60061673	chr4	60061673	3	INDEL DEL	1	-748411	FALSE
PMID: 35237186	open_field_dist2cntr_mean	chr4:59313262	IL	Cpa2	SNP_NC_051339.1_60061819	chr4	60061819	0	SNP	1	-748557	FALSE
PMID: 35237186	open_field_dist2cntr_mean	chr4:59313262	PL	Cpa2	SNP_NC_051339.1_60061819	chr4	60061819	0	SNP	1	-748557	FALSE
PMID: 35237186	open_field_dist2cntr_total	chr4:59313262	IL	Cpa2	SNP_NC_051339.1_60061819	chr4	60061819	0	SNP	1	-748557	FALSE
PMID: 35237186	open_field_dist2cntr_total	chr4:59313262	PL	Cpa2	SNP_NC_051339.1_60061819	chr4	60061819	0	SNP	1	-748557	FALSE
PMID: 35237186	open_field_dist2cntr_mean	chr4:59313262	IL	Cpa2	SNP_NC_051339.1_60065287	chr4	60065287	0	SNP	1	-752025	FALSE
PMID: 35237186	open_field_dist2cntr_mean	chr4:59313262	PL	Cpa2	SNP_NC_051339.1_60065287	chr4	60065287	0	SNP	1	-752025	FALSE
PMID: 35237186	open_field_dist2cntr_total	chr4:59313262	IL	Cpa2	SNP_NC_051339.1_60065287	chr4	60065287	0	SNP	1	-752025	FALSE
PMID: 35237186	open_field_dist2cntr_total	chr4:59313262	PL	Cpa2	SNP_NC_051339.1_60065287	chr4	60065287	0	SNP	1	-752025	FALSE
PMID: 35237186	open_field_dist2cntr_mean	chr4:59313262	IL	Cpa2	SNP_NC_051339.1_60066151	chr4	60066151	0	SNP	1	-752889	FALSE
PMID: 35237186	open_field_dist2cntr_mean	chr4:59313262	PL	Cpa2	SNP_NC_051339.1_60066151	chr4	60066151	0	SNP	1	-752889	FALSE
PMID: 35237186	open_field_dist2cntr_total	chr4:59313262	IL	Cpa2	SNP_NC_051339.1_60066151	chr4	60066151	0	SNP	1	-752889	FALSE
PMID: 35237186	open_field_dist2cntr_total	chr4:59313262	PL	Cpa2	SNP_NC_051339.1_60066151	chr4	60066151	0	SNP	1	-752889	FALSE
PMID: 35237186	open_field_dist2cntr_mean	chr4:59313262	IL	Cpa2	INDEL_NC_051339.1_60071140	chr4	60071140	1	INDEL DEL	1	-757878	FALSE
PMID: 35237186	open_field_dist2cntr_mean	chr4:59313262	PL	Cpa2	INDEL_NC_051339.1_60071140	chr4	60071140	1	INDEL DEL	1	-757878	FALSE
PMID: 35237186	open_field_dist2cntr_total	chr4:59313262	IL	Cpa2	INDEL_NC_051339.1_60071140	chr4	60071140	1	INDEL DEL	1	-757878	FALSE
PMID: 35237186	open_field_dist2cntr_total	chr4:59313262	PL	Cpa2	INDEL_NC_051339.1_60071140	chr4	60071140	1	INDEL DEL	1	-757878	FALSE
PMID: 35237186	open_field_dist2cntr_mean	chr4:59313262	IL	Cpa2	SNP_NC_051339.1_60072580	chr4	60072580	0	SNP	0.955165	-759318	FALSE
PMID: 35237186	open_field_dist2cntr_mean	chr4:59313262	PL	Cpa2	SNP_NC_051339.1_60072580	chr4	60072580	0	SNP	0.955165	-759318	FALSE
PMID: 35237186	open_field_dist2cntr_total	chr4:59313262	IL	Cpa2	SNP_NC_051339.1_60072580	chr4	60072580	0	SNP	0.955165	-759318	FALSE
PMID: 35237186	open_field_dist2cntr_total	chr4:59313262	PL	Cpa2	SNP_NC_051339.1_60072580	chr4	60072580	0	SNP	0.955165	-759318	FALSE
PMID: 35237186	open_field_dist2cntr_mean	chr4:59313262	IL	Cpa2	INDEL_NC_051339.1_60072589	chr4	60072589	15	INDEL DEL	0.955165	-759327	FALSE
PMID: 35237186	open_field_dist2cntr_mean	chr4:59313262	PL	Cpa2	INDEL_NC_051339.1_60072589	chr4	60072589	15	INDEL DEL	0.955165	-759327	FALSE
PMID: 35237186	open_field_dist2cntr_total	chr4:59313262	IL	Cpa2	INDEL_NC_051339.1_60072589	chr4	60072589	15	INDEL DEL	0.955165	-759327	FALSE
PMID: 35237186	open_field_dist2cntr_total	chr4:59313262	PL	Cpa2	INDEL_NC_051339.1_60072589	chr4	60072589	15	INDEL DEL	0.955165	-759327	FALSE
PMID: 35237186	open_field_dist2cntr_mean	chr4:59313262	IL	Cpa2	SNP_NC_051339.1_60073018	chr4	60073018	0	SNP	1	-759756	FALSE
PMID: 35237186	open_field_dist2cntr_mean	chr4:59313262	PL	Cpa2	SNP_NC_051339.1_60073018	chr4	60073018	0	SNP	1	-759756	FALSE
PMID: 35237186	open_field_dist2cntr_total	chr4:59313262	IL	Cpa2	SNP_NC_051339.1_60073018	chr4	60073018	0	SNP	1	-759756	FALSE
PMID: 35237186	open_field_dist2cntr_total	chr4:59313262	PL	Cpa2	SNP_NC_051339.1_60073018	chr4	60073018	0	SNP	1	-759756	FALSE
PMID: 35237186	open_field_dist2cntr_mean	chr4:59313262	IL	Cpa2	INDEL_NC_051339.1_60073125	chr4	60073125	1	INDEL DEL	1	-759863	FALSE
PMID: 35237186	open_field_dist2cntr_mean	chr4:59313262	PL	Cpa2	INDEL_NC_051339.1_60073125	chr4	60073125	1	INDEL DEL	1	-759863	FALSE
PMID: 35237186	open_field_dist2cntr_total	chr4:59313262	IL	Cpa2	INDEL_NC_051339.1_60073125	chr4	60073125	1	INDEL DEL	1	-759863	FALSE
PMID: 35237186	open_field_dist2cntr_total	chr4:59313262	PL	Cpa2	INDEL_NC_051339.1_60073125	chr4	60073125	1	INDEL DEL	1	-759863	FALSE
PMID: 35237186	open_field_dist2cntr_mean	chr4:59313262	IL	Cpa2	SNP_NC_051339.1_60073301	chr4	60073301	0	SNP	1	-760039	FALSE
PMID: 35237186	open_field_dist2cntr_mean	chr4:59313262	PL	Cpa2	SNP_NC_051339.1_60073301	chr4	60073301	0	SNP	1	-760039	FALSE
PMID: 35237186	open_field_dist2cntr_total	chr4:59313262	IL	Cpa2	SNP_NC_051339.1_60073301	chr4	60073301	0	SNP	1	-760039	FALSE
PMID: 35237186	open_field_dist2cntr_total	chr4:59313262	PL	Cpa2	SNP_NC_051339.1_60073301	chr4	60073301	0	SNP	1	-760039	FALSE
PMID: 35237186	open_field_dist2cntr_mean	chr4:59313262	IL	Cpa2	SNP_NC_051339.1_60073645	chr4	60073645	0	SNP	1	-760383	FALSE
PMID: 35237186	open_field_dist2cntr_mean	chr4:59313262	PL	Cpa2	SNP_NC_051339.1_60073645	chr4	60073645	0	SNP	1	-760383	FALSE
PMID: 35237186	open_field_dist2cntr_total	chr4:59313262	IL	Cpa2	SNP_NC_051339.1_60073645	chr4	60073645	0	SNP	1	-760383	FALSE
PMID: 35237186	open_field_dist2cntr_total	chr4:59313262	PL	Cpa2	SNP_NC_051339.1_60073645	chr4	60073645	0	SNP	1	-760383	FALSE
PMID: 35237186	open_field_dist2cntr_mean	chr4:59313262	IL	Cpa2	SNP_NC_051339.1_60074868	chr4	60074868	0	SNP	1	-761606	FALSE
PMID: 35237186	open_field_dist2cntr_mean	chr4:59313262	PL	Cpa2	SNP_NC_051339.1_60074868	chr4	60074868	0	SNP	1	-761606	FALSE
PMID: 35237186	open_field_dist2cntr_total	chr4:59313262	IL	Cpa2	SNP_NC_051339.1_60074868	chr4	60074868	0	SNP	1	-761606	FALSE
PMID: 35237186	open_field_dist2cntr_total	chr4:59313262	PL	Cpa2	SNP_NC_051339.1_60074868	chr4	60074868	0	SNP	1	-761606	FALSE
PMID: 35237186	open_field_dist2cntr_mean	chr4:59313262	PL	Cpa2	SNP_NC_051339.1_60075394	chr4	60075394	0	SNP	0.954974	-762132	FALSE
PMID: 35237186	open_field_dist2cntr_total	chr4:59313262	PL	Cpa2	SNP_NC_051339.1_60075394	chr4	60075394	0	SNP	0.954974	-762132	FALSE
PMID: 35237186	open_field_dist2cntr_mean	chr4:59313262	IL	Cpa2	SNP_NC_051339.1_60077858	chr4	60077858	0	SNP	1	-764596	FALSE
PMID: 35237186	open_field_dist2cntr_mean	chr4:59313262	PL	Cpa2	SNP_NC_051339.1_60077858	chr4	60077858	0	SNP	1	-764596	FALSE
PMID: 35237186	open_field_dist2cntr_total	chr4:59313262	IL	Cpa2	SNP_NC_051339.1_60077858	chr4	60077858	0	SNP	1	-764596	FALSE
PMID: 35237186	open_field_dist2cntr_total	chr4:59313262	PL	Cpa2	SNP_NC_051339.1_60077858	chr4	60077858	0	SNP	1	-764596	FALSE
PMID: 35237186	open_field_dist2cntr_mean	chr4:59313262	IL	Cpa2	SNP_NC_051339.1_60078431	chr4	60078431	0	SNP	1	-765169	FALSE
PMID: 35237186	open_field_dist2cntr_mean	chr4:59313262	PL	Cpa2	SNP_NC_051339.1_60078431	chr4	60078431	0	SNP	1	-765169	FALSE
PMID: 35237186	open_field_dist2cntr_total	chr4:59313262	IL	Cpa2	SNP_NC_051339.1_60078431	chr4	60078431	0	SNP	1	-765169	FALSE
PMID: 35237186	open_field_dist2cntr_total	chr4:59313262	PL	Cpa2	SNP_NC_051339.1_60078431	chr4	60078431	0	SNP	1	-765169	FALSE
PMID: 35237186	open_field_dist2cntr_mean	chr4:59313262	IL	Cpa2	SNP_NC_051339.1_60081450	chr4	60081450	0	SNP	1	-768188	FALSE
PMID: 35237186	open_field_dist2cntr_mean	chr4:59313262	PL	Cpa2	SNP_NC_051339.1_60081450	chr4	60081450	0	SNP	1	-768188	FALSE
PMID: 35237186	open_field_dist2cntr_total	chr4:59313262	IL	Cpa2	SNP_NC_051339.1_60081450	chr4	60081450	0	SNP	1	-768188	FALSE
PMID: 35237186	open_field_dist2cntr_total	chr4:59313262	PL	Cpa2	SNP_NC_051339.1_60081450	chr4	60081450	0	SNP	1	-768188	FALSE
PMID: 35237186	open_field_dist2cntr_mean	chr4:59313262	IL	Cpa2	SNP_NC_051339.1_60084191	chr4	60084191	0	SNP	1	-770929	FALSE
PMID: 35237186	open_field_dist2cntr_mean	chr4:59313262	PL	Cpa2	SNP_NC_051339.1_60084191	chr4	60084191	0	SNP	1	-770929	FALSE
PMID: 35237186	open_field_dist2cntr_total	chr4:59313262	IL	Cpa2	SNP_NC_051339.1_60084191	chr4	60084191	0	SNP	1	-770929	FALSE
PMID: 35237186	open_field_dist2cntr_total	chr4:59313262	PL	Cpa2	SNP_NC_051339.1_60084191	chr4	60084191	0	SNP	1	-770929	FALSE
PMID: 35237186	open_field_dist2cntr_mean	chr4:59313262	IL	Cpa2	SNP_NC_051339.1_60084789	chr4	60084789	0	SNP	1	-771527	FALSE
PMID: 35237186	open_field_dist2cntr_mean	chr4:59313262	PL	Cpa2	SNP_NC_051339.1_60084789	chr4	60084789	0	SNP	1	-771527	FALSE
PMID: 35237186	open_field_dist2cntr_total	chr4:59313262	IL	Cpa2	SNP_NC_051339.1_60084789	chr4	60084789	0	SNP	1	-771527	FALSE
PMID: 35237186	open_field_dist2cntr_total	chr4:59313262	PL	Cpa2	SNP_NC_051339.1_60084789	chr4	60084789	0	SNP	1	-771527	FALSE
PMID: 35237186	open_field_dist2cntr_mean	chr4:59313262	IL	Cpa2	SNP_NC_051339.1_60085305	chr4	60085305	0	SNP	1	-772043	FALSE
PMID: 35237186	open_field_dist2cntr_mean	chr4:59313262	PL	Cpa2	SNP_NC_051339.1_60085305	chr4	60085305	0	SNP	1	-772043	FALSE
PMID: 35237186	open_field_dist2cntr_total	chr4:59313262	IL	Cpa2	SNP_NC_051339.1_60085305	chr4	60085305	0	SNP	1	-772043	FALSE
PMID: 35237186	open_field_dist2cntr_total	chr4:59313262	PL	Cpa2	SNP_NC_051339.1_60085305	chr4	60085305	0	SNP	1	-772043	FALSE
PMID: 35237186	open_field_dist2cntr_mean	chr4:59313262	IL	Cpa2	INDEL_NC_051339.1_60085868	chr4	60085868	10	INDEL DEL	1	-772606	FALSE
PMID: 35237186	open_field_dist2cntr_mean	chr4:59313262	PL	Cpa2	INDEL_NC_051339.1_60085868	chr4	60085868	10	INDEL DEL	1	-772606	FALSE
PMID: 35237186	open_field_dist2cntr_total	chr4:59313262	IL	Cpa2	INDEL_NC_051339.1_60085868	chr4	60085868	10	INDEL DEL	1	-772606	FALSE
PMID: 35237186	open_field_dist2cntr_total	chr4:59313262	PL	Cpa2	INDEL_NC_051339.1_60085868	chr4	60085868	10	INDEL DEL	1	-772606	FALSE
PMID: 35237186	open_field_dist2cntr_mean	chr4:59313262	IL	Cpa2	INDEL_NC_051339.1_60087973	chr4	60087973	3	INDEL INS	1	-774711	FALSE
PMID: 35237186	open_field_dist2cntr_mean	chr4:59313262	PL	Cpa2	INDEL_NC_051339.1_60087973	chr4	60087973	3	INDEL INS	1	-774711	FALSE
PMID: 35237186	open_field_dist2cntr_total	chr4:59313262	IL	Cpa2	INDEL_NC_051339.1_60087973	chr4	60087973	3	INDEL INS	1	-774711	FALSE
PMID: 35237186	open_field_dist2cntr_total	chr4:59313262	PL	Cpa2	INDEL_NC_051339.1_60087973	chr4	60087973	3	INDEL INS	1	-774711	FALSE
PMID: 35237186	open_field_dist2cntr_mean	chr4:59313262	IL	Cpa2	INDEL_NC_051339.1_60087976	chr4	60087976	1	INDEL DEL	1	-774714	FALSE
PMID: 35237186	open_field_dist2cntr_mean	chr4:59313262	PL	Cpa2	INDEL_NC_051339.1_60087976	chr4	60087976	1	INDEL DEL	1	-774714	FALSE
PMID: 35237186	open_field_dist2cntr_total	chr4:59313262	IL	Cpa2	INDEL_NC_051339.1_60087976	chr4	60087976	1	INDEL DEL	1	-774714	FALSE
PMID: 35237186	open_field_dist2cntr_total	chr4:59313262	PL	Cpa2	INDEL_NC_051339.1_60087976	chr4	60087976	1	INDEL DEL	1	-774714	FALSE
PMID: 35237186	open_field_dist2cntr_mean	chr4:59313262	IL	Cpa2	SNP_NC_051339.1_60090014	chr4	60090014	0	SNP	1	-776752	FALSE
PMID: 35237186	open_field_dist2cntr_mean	chr4:59313262	PL	Cpa2	SNP_NC_051339.1_60090014	chr4	60090014	0	SNP	1	-776752	FALSE
PMID: 35237186	open_field_dist2cntr_total	chr4:59313262	IL	Cpa2	SNP_NC_051339.1_60090014	chr4	60090014	0	SNP	1	-776752	FALSE
PMID: 35237186	open_field_dist2cntr_total	chr4:59313262	PL	Cpa2	SNP_NC_051339.1_60090014	chr4	60090014	0	SNP	1	-776752	FALSE
PMID: 35237186	open_field_dist2cntr_mean	chr4:59313262	IL	Cpa2	SNP_NC_051339.1_60090577	chr4	60090577	0	SNP	1	-777315	FALSE
PMID: 35237186	open_field_dist2cntr_mean	chr4:59313262	PL	Cpa2	SNP_NC_051339.1_60090577	chr4	60090577	0	SNP	1	-777315	FALSE
PMID: 35237186	open_field_dist2cntr_total	chr4:59313262	IL	Cpa2	SNP_NC_051339.1_60090577	chr4	60090577	0	SNP	1	-777315	FALSE
PMID: 35237186	open_field_dist2cntr_total	chr4:59313262	PL	Cpa2	SNP_NC_051339.1_60090577	chr4	60090577	0	SNP	1	-777315	FALSE
PMID: 35237186	open_field_dist2cntr_mean	chr4:59313262	IL	Cpa2	SNP_NC_051339.1_60090586	chr4	60090586	0	SNP	1	-777324	FALSE
PMID: 35237186	open_field_dist2cntr_mean	chr4:59313262	PL	Cpa2	SNP_NC_051339.1_60090586	chr4	60090586	0	SNP	1	-777324	FALSE
PMID: 35237186	open_field_dist2cntr_total	chr4:59313262	IL	Cpa2	SNP_NC_051339.1_60090586	chr4	60090586	0	SNP	1	-777324	FALSE
PMID: 35237186	open_field_dist2cntr_total	chr4:59313262	PL	Cpa2	SNP_NC_051339.1_60090586	chr4	60090586	0	SNP	1	-777324	FALSE
PMID: 35237186	open_field_dist2cntr_mean	chr4:59313262	IL	Cpa2	SNP_NC_051339.1_60091212	chr4	60091212	0	SNP	1	-777950	FALSE
PMID: 35237186	open_field_dist2cntr_mean	chr4:59313262	PL	Cpa2	SNP_NC_051339.1_60091212	chr4	60091212	0	SNP	1	-777950	FALSE
PMID: 35237186	open_field_dist2cntr_total	chr4:59313262	IL	Cpa2	SNP_NC_051339.1_60091212	chr4	60091212	0	SNP	1	-777950	FALSE
PMID: 35237186	open_field_dist2cntr_total	chr4:59313262	PL	Cpa2	SNP_NC_051339.1_60091212	chr4	60091212	0	SNP	1	-777950	FALSE
PMID: 35237186	open_field_dist2cntr_mean	chr4:59313262	IL	Cpa2	INDEL_NC_051339.1_60091861	chr4	60091861	2	INDEL DEL	1	-778599	FALSE
PMID: 35237186	open_field_dist2cntr_mean	chr4:59313262	PL	Cpa2	INDEL_NC_051339.1_60091861	chr4	60091861	2	INDEL DEL	1	-778599	FALSE
PMID: 35237186	open_field_dist2cntr_total	chr4:59313262	IL	Cpa2	INDEL_NC_051339.1_60091861	chr4	60091861	2	INDEL DEL	1	-778599	FALSE
PMID: 35237186	open_field_dist2cntr_total	chr4:59313262	PL	Cpa2	INDEL_NC_051339.1_60091861	chr4	60091861	2	INDEL DEL	1	-778599	FALSE
PMID: 35237186	open_field_dist2cntr_mean	chr4:59313262	IL	Cpa2	INDEL_NC_051339.1_60092414	chr4	60092414	7	INDEL DEL	1	-779152	FALSE
PMID: 35237186	open_field_dist2cntr_mean	chr4:59313262	PL	Cpa2	INDEL_NC_051339.1_60092414	chr4	60092414	7	INDEL DEL	1	-779152	FALSE
PMID: 35237186	open_field_dist2cntr_total	chr4:59313262	IL	Cpa2	INDEL_NC_051339.1_60092414	chr4	60092414	7	INDEL DEL	1	-779152	FALSE
PMID: 35237186	open_field_dist2cntr_total	chr4:59313262	PL	Cpa2	INDEL_NC_051339.1_60092414	chr4	60092414	7	INDEL DEL	1	-779152	FALSE
PMID: 35237186	open_field_dist2cntr_mean	chr4:59313262	IL	Cpa2	INDEL_NC_051339.1_60092510	chr4	60092510	1	INDEL DEL	1	-779248	FALSE
PMID: 35237186	open_field_dist2cntr_mean	chr4:59313262	PL	Cpa2	INDEL_NC_051339.1_60092510	chr4	60092510	1	INDEL DEL	1	-779248	FALSE
PMID: 35237186	open_field_dist2cntr_total	chr4:59313262	IL	Cpa2	INDEL_NC_051339.1_60092510	chr4	60092510	1	INDEL DEL	1	-779248	FALSE
PMID: 35237186	open_field_dist2cntr_total	chr4:59313262	PL	Cpa2	INDEL_NC_051339.1_60092510	chr4	60092510	1	INDEL DEL	1	-779248	FALSE
PMID: 35237186	open_field_dist2cntr_mean	chr4:59313262	IL	Cpa2	SNP_NC_051339.1_60092914	chr4	60092914	0	SNP	1	-779652	FALSE
PMID: 35237186	open_field_dist2cntr_mean	chr4:59313262	PL	Cpa2	SNP_NC_051339.1_60092914	chr4	60092914	0	SNP	1	-779652	FALSE
PMID: 35237186	open_field_dist2cntr_total	chr4:59313262	IL	Cpa2	SNP_NC_051339.1_60092914	chr4	60092914	0	SNP	1	-779652	FALSE
PMID: 35237186	open_field_dist2cntr_total	chr4:59313262	PL	Cpa2	SNP_NC_051339.1_60092914	chr4	60092914	0	SNP	1	-779652	FALSE
PMID: 35237186	open_field_dist2cntr_mean	chr4:59313262	IL	Cpa2	SNP_NC_051339.1_60093081	chr4	60093081	0	SNP	1	-779819	FALSE
PMID: 35237186	open_field_dist2cntr_mean	chr4:59313262	PL	Cpa2	SNP_NC_051339.1_60093081	chr4	60093081	0	SNP	1	-779819	FALSE
PMID: 35237186	open_field_dist2cntr_total	chr4:59313262	IL	Cpa2	SNP_NC_051339.1_60093081	chr4	60093081	0	SNP	1	-779819	FALSE
PMID: 35237186	open_field_dist2cntr_total	chr4:59313262	PL	Cpa2	SNP_NC_051339.1_60093081	chr4	60093081	0	SNP	1	-779819	FALSE
PMID: 35237186	open_field_dist2cntr_mean	chr4:59313262	IL	Cpa2	SNP_NC_051339.1_60093244	chr4	60093244	0	SNP	1	-779982	FALSE
PMID: 35237186	open_field_dist2cntr_mean	chr4:59313262	PL	Cpa2	SNP_NC_051339.1_60093244	chr4	60093244	0	SNP	1	-779982	FALSE
PMID: 35237186	open_field_dist2cntr_total	chr4:59313262	IL	Cpa2	SNP_NC_051339.1_60093244	chr4	60093244	0	SNP	1	-779982	FALSE
PMID: 35237186	open_field_dist2cntr_total	chr4:59313262	PL	Cpa2	SNP_NC_051339.1_60093244	chr4	60093244	0	SNP	1	-779982	FALSE
PMID: 35237186	open_field_dist2cntr_mean	chr4:59313262	IL	Cpa2	SNP_NC_051339.1_60093771	chr4	60093771	0	SNP	1	-780509	FALSE
PMID: 35237186	open_field_dist2cntr_mean	chr4:59313262	PL	Cpa2	SNP_NC_051339.1_60093771	chr4	60093771	0	SNP	1	-780509	FALSE
PMID: 35237186	open_field_dist2cntr_total	chr4:59313262	IL	Cpa2	SNP_NC_051339.1_60093771	chr4	60093771	0	SNP	1	-780509	FALSE
PMID: 35237186	open_field_dist2cntr_total	chr4:59313262	PL	Cpa2	SNP_NC_051339.1_60093771	chr4	60093771	0	SNP	1	-780509	FALSE
PMID: 35237186	open_field_dist2cntr_mean	chr4:59313262	IL	Cpa2	SNP_NC_051339.1_60094104	chr4	60094104	0	SNP	1	-780842	FALSE
PMID: 35237186	open_field_dist2cntr_mean	chr4:59313262	PL	Cpa2	SNP_NC_051339.1_60094104	chr4	60094104	0	SNP	1	-780842	FALSE
PMID: 35237186	open_field_dist2cntr_total	chr4:59313262	IL	Cpa2	SNP_NC_051339.1_60094104	chr4	60094104	0	SNP	1	-780842	FALSE
PMID: 35237186	open_field_dist2cntr_total	chr4:59313262	PL	Cpa2	SNP_NC_051339.1_60094104	chr4	60094104	0	SNP	1	-780842	FALSE
PMID: 35237186	open_field_dist2cntr_mean	chr4:59313262	IL	Cpa2	SNP_NC_051339.1_60095052	chr4	60095052	0	SNP	1	-781790	FALSE
PMID: 35237186	open_field_dist2cntr_mean	chr4:59313262	PL	Cpa2	SNP_NC_051339.1_60095052	chr4	60095052	0	SNP	1	-781790	FALSE
PMID: 35237186	open_field_dist2cntr_total	chr4:59313262	IL	Cpa2	SNP_NC_051339.1_60095052	chr4	60095052	0	SNP	1	-781790	FALSE
PMID: 35237186	open_field_dist2cntr_total	chr4:59313262	PL	Cpa2	SNP_NC_051339.1_60095052	chr4	60095052	0	SNP	1	-781790	FALSE
PMID: 35237186	open_field_dist2cntr_mean	chr4:59313262	PL	Cpa2	INDEL_NC_051339.1_60096612	chr4	60096612	1	INDEL INS	0.826266	-783350	FALSE
PMID: 35237186	open_field_dist2cntr_total	chr4:59313262	PL	Cpa2	INDEL_NC_051339.1_60096612	chr4	60096612	1	INDEL INS	0.826266	-783350	FALSE
PMID: 35237186	open_field_dist2cntr_mean	chr4:59313262	IL	Cpa2	SNP_NC_051339.1_60096841	chr4	60096841	0	SNP	1	-783579	FALSE
PMID: 35237186	open_field_dist2cntr_mean	chr4:59313262	PL	Cpa2	SNP_NC_051339.1_60096841	chr4	60096841	0	SNP	1	-783579	FALSE
PMID: 35237186	open_field_dist2cntr_total	chr4:59313262	IL	Cpa2	SNP_NC_051339.1_60096841	chr4	60096841	0	SNP	1	-783579	FALSE
PMID: 35237186	open_field_dist2cntr_total	chr4:59313262	PL	Cpa2	SNP_NC_051339.1_60096841	chr4	60096841	0	SNP	1	-783579	FALSE
PMID: 35237186	open_field_dist2cntr_mean	chr4:59313262	IL	Cpa2	INDEL_NC_051339.1_60097259	chr4	60097259	3	INDEL DEL	1	-783997	FALSE
PMID: 35237186	open_field_dist2cntr_mean	chr4:59313262	PL	Cpa2	INDEL_NC_051339.1_60097259	chr4	60097259	3	INDEL DEL	1	-783997	FALSE
PMID: 35237186	open_field_dist2cntr_total	chr4:59313262	IL	Cpa2	INDEL_NC_051339.1_60097259	chr4	60097259	3	INDEL DEL	1	-783997	FALSE
PMID: 35237186	open_field_dist2cntr_total	chr4:59313262	PL	Cpa2	INDEL_NC_051339.1_60097259	chr4	60097259	3	INDEL DEL	1	-783997	FALSE
PMID: 35237186	open_field_dist2cntr_mean	chr4:59313262	IL	Cpa2	SNP_NC_051339.1_60098198	chr4	60098198	0	SNP	1	-784936	FALSE
PMID: 35237186	open_field_dist2cntr_mean	chr4:59313262	PL	Cpa2	SNP_NC_051339.1_60098198	chr4	60098198	0	SNP	1	-784936	FALSE
PMID: 35237186	open_field_dist2cntr_total	chr4:59313262	IL	Cpa2	SNP_NC_051339.1_60098198	chr4	60098198	0	SNP	1	-784936	FALSE
PMID: 35237186	open_field_dist2cntr_total	chr4:59313262	PL	Cpa2	SNP_NC_051339.1_60098198	chr4	60098198	0	SNP	1	-784936	FALSE
PMID: 35237186	open_field_dist2cntr_mean	chr4:59313262	IL	Cpa2	SNP_NC_051339.1_60100584	chr4	60100584	0	SNP	1	-787322	FALSE
PMID: 35237186	open_field_dist2cntr_mean	chr4:59313262	PL	Cpa2	SNP_NC_051339.1_60100584	chr4	60100584	0	SNP	1	-787322	FALSE
PMID: 35237186	open_field_dist2cntr_total	chr4:59313262	IL	Cpa2	SNP_NC_051339.1_60100584	chr4	60100584	0	SNP	1	-787322	FALSE
PMID: 35237186	open_field_dist2cntr_total	chr4:59313262	PL	Cpa2	SNP_NC_051339.1_60100584	chr4	60100584	0	SNP	1	-787322	FALSE
PMID: 35237186	open_field_dist2cntr_mean	chr4:59313262	IL	Cpa2	INDEL_NC_051339.1_60102396	chr4	60102396	4	INDEL INS	1	-789134	FALSE
PMID: 35237186	open_field_dist2cntr_mean	chr4:59313262	PL	Cpa2	INDEL_NC_051339.1_60102396	chr4	60102396	4	INDEL INS	1	-789134	FALSE
PMID: 35237186	open_field_dist2cntr_total	chr4:59313262	IL	Cpa2	INDEL_NC_051339.1_60102396	chr4	60102396	4	INDEL INS	1	-789134	FALSE
PMID: 35237186	open_field_dist2cntr_total	chr4:59313262	PL	Cpa2	INDEL_NC_051339.1_60102396	chr4	60102396	4	INDEL INS	1	-789134	FALSE
PMID: 35237186	open_field_dist2cntr_mean	chr4:59313262	IL	Cpa2	SNP_NC_051339.1_60102716	chr4	60102716	0	SNP	1	-789454	FALSE
PMID: 35237186	open_field_dist2cntr_mean	chr4:59313262	PL	Cpa2	SNP_NC_051339.1_60102716	chr4	60102716	0	SNP	1	-789454	FALSE
PMID: 35237186	open_field_dist2cntr_total	chr4:59313262	IL	Cpa2	SNP_NC_051339.1_60102716	chr4	60102716	0	SNP	1	-789454	FALSE
PMID: 35237186	open_field_dist2cntr_total	chr4:59313262	PL	Cpa2	SNP_NC_051339.1_60102716	chr4	60102716	0	SNP	1	-789454	FALSE
PMID: 35237186	open_field_dist2cntr_mean	chr4:59313262	IL	Cpa2	INDEL_NC_051339.1_60104371	chr4	60104371	15	INDEL DEL	1	-791109	FALSE
PMID: 35237186	open_field_dist2cntr_mean	chr4:59313262	PL	Cpa2	INDEL_NC_051339.1_60104371	chr4	60104371	15	INDEL DEL	1	-791109	FALSE
PMID: 35237186	open_field_dist2cntr_total	chr4:59313262	IL	Cpa2	INDEL_NC_051339.1_60104371	chr4	60104371	15	INDEL DEL	1	-791109	FALSE
PMID: 35237186	open_field_dist2cntr_total	chr4:59313262	PL	Cpa2	INDEL_NC_051339.1_60104371	chr4	60104371	15	INDEL DEL	1	-791109	FALSE
PMID: 35237186	open_field_dist2cntr_mean	chr4:59313262	IL	Cpa2	SNP_NC_051339.1_60106089	chr4	60106089	0	SNP	1	-792827	FALSE
PMID: 35237186	open_field_dist2cntr_mean	chr4:59313262	PL	Cpa2	SNP_NC_051339.1_60106089	chr4	60106089	0	SNP	1	-792827	FALSE
PMID: 35237186	open_field_dist2cntr_total	chr4:59313262	IL	Cpa2	SNP_NC_051339.1_60106089	chr4	60106089	0	SNP	1	-792827	FALSE
PMID: 35237186	open_field_dist2cntr_total	chr4:59313262	PL	Cpa2	SNP_NC_051339.1_60106089	chr4	60106089	0	SNP	1	-792827	FALSE
PMID: 35237186	open_field_dist2cntr_mean	chr4:59313262	IL	Cpa2	SNP_NC_051339.1_60106464	chr4	60106464	0	SNP	1	-793202	FALSE
PMID: 35237186	open_field_dist2cntr_mean	chr4:59313262	PL	Cpa2	SNP_NC_051339.1_60106464	chr4	60106464	0	SNP	1	-793202	FALSE
PMID: 35237186	open_field_dist2cntr_total	chr4:59313262	IL	Cpa2	SNP_NC_051339.1_60106464	chr4	60106464	0	SNP	1	-793202	FALSE
PMID: 35237186	open_field_dist2cntr_total	chr4:59313262	PL	Cpa2	SNP_NC_051339.1_60106464	chr4	60106464	0	SNP	1	-793202	FALSE
PMID: 35237186	open_field_dist2cntr_mean	chr4:59313262	IL	Cpa2	INDEL_NC_051339.1_60107815	chr4	60107815	1	INDEL DEL	1	-794553	FALSE
PMID: 35237186	open_field_dist2cntr_mean	chr4:59313262	PL	Cpa2	INDEL_NC_051339.1_60107815	chr4	60107815	1	INDEL DEL	1	-794553	FALSE
PMID: 35237186	open_field_dist2cntr_total	chr4:59313262	IL	Cpa2	INDEL_NC_051339.1_60107815	chr4	60107815	1	INDEL DEL	1	-794553	FALSE
PMID: 35237186	open_field_dist2cntr_total	chr4:59313262	PL	Cpa2	INDEL_NC_051339.1_60107815	chr4	60107815	1	INDEL DEL	1	-794553	FALSE
PMID: 35237186	open_field_dist2cntr_mean	chr4:59313262	IL	Cpa2	SNP_NC_051339.1_60108390	chr4	60108390	0	SNP	1	-795128	FALSE
PMID: 35237186	open_field_dist2cntr_mean	chr4:59313262	PL	Cpa2	SNP_NC_051339.1_60108390	chr4	60108390	0	SNP	1	-795128	FALSE
PMID: 35237186	open_field_dist2cntr_total	chr4:59313262	IL	Cpa2	SNP_NC_051339.1_60108390	chr4	60108390	0	SNP	1	-795128	FALSE
PMID: 35237186	open_field_dist2cntr_total	chr4:59313262	PL	Cpa2	SNP_NC_051339.1_60108390	chr4	60108390	0	SNP	1	-795128	FALSE
PMID: 35237186	open_field_dist2cntr_mean	chr4:59313262	IL	Cpa2	SNP_NC_051339.1_60108823	chr4	60108823	0	SNP	1	-795561	FALSE
PMID: 35237186	open_field_dist2cntr_mean	chr4:59313262	PL	Cpa2	SNP_NC_051339.1_60108823	chr4	60108823	0	SNP	1	-795561	FALSE
PMID: 35237186	open_field_dist2cntr_total	chr4:59313262	IL	Cpa2	SNP_NC_051339.1_60108823	chr4	60108823	0	SNP	1	-795561	FALSE
PMID: 35237186	open_field_dist2cntr_total	chr4:59313262	PL	Cpa2	SNP_NC_051339.1_60108823	chr4	60108823	0	SNP	1	-795561	FALSE
PMID: 35237186	open_field_dist2cntr_mean	chr4:59313262	PL	Cpa2	SNP_NC_051339.1_60110877	chr4	60110877	0	SNP	0.91023	-797615	FALSE
PMID: 35237186	open_field_dist2cntr_total	chr4:59313262	PL	Cpa2	SNP_NC_051339.1_60110877	chr4	60110877	0	SNP	0.91023	-797615	FALSE
PMID: 35237186	open_field_dist2cntr_mean	chr4:59313262	IL	Cpa2	SNP_NC_051339.1_60110964	chr4	60110964	0	SNP	1	-797702	FALSE
PMID: 35237186	open_field_dist2cntr_mean	chr4:59313262	PL	Cpa2	SNP_NC_051339.1_60110964	chr4	60110964	0	SNP	1	-797702	FALSE
PMID: 35237186	open_field_dist2cntr_total	chr4:59313262	IL	Cpa2	SNP_NC_051339.1_60110964	chr4	60110964	0	SNP	1	-797702	FALSE
PMID: 35237186	open_field_dist2cntr_total	chr4:59313262	PL	Cpa2	SNP_NC_051339.1_60110964	chr4	60110964	0	SNP	1	-797702	FALSE
PMID: 35237186	open_field_dist2cntr_mean	chr4:59313262	IL	Cpa2	SNP_NC_051339.1_60111568	chr4	60111568	0	SNP	0.955165	-798306	FALSE
PMID: 35237186	open_field_dist2cntr_mean	chr4:59313262	PL	Cpa2	SNP_NC_051339.1_60111568	chr4	60111568	0	SNP	0.955165	-798306	FALSE
PMID: 35237186	open_field_dist2cntr_total	chr4:59313262	IL	Cpa2	SNP_NC_051339.1_60111568	chr4	60111568	0	SNP	0.955165	-798306	FALSE
PMID: 35237186	open_field_dist2cntr_total	chr4:59313262	PL	Cpa2	SNP_NC_051339.1_60111568	chr4	60111568	0	SNP	0.955165	-798306	FALSE
PMID: 35237186	open_field_dist2cntr_mean	chr4:59313262	IL	Cpa2	INDEL_NC_051339.1_60112753	chr4	60112753	1	INDEL INS	1	-799491	FALSE
PMID: 35237186	open_field_dist2cntr_mean	chr4:59313262	PL	Cpa2	INDEL_NC_051339.1_60112753	chr4	60112753	1	INDEL INS	1	-799491	FALSE
PMID: 35237186	open_field_dist2cntr_total	chr4:59313262	IL	Cpa2	INDEL_NC_051339.1_60112753	chr4	60112753	1	INDEL INS	1	-799491	FALSE
PMID: 35237186	open_field_dist2cntr_total	chr4:59313262	PL	Cpa2	INDEL_NC_051339.1_60112753	chr4	60112753	1	INDEL INS	1	-799491	FALSE
PMID: 35237186	open_field_dist2cntr_mean	chr4:59313262	IL	Cpa2	SNP_NC_051339.1_60113420	chr4	60113420	0	SNP	1	-800158	FALSE
PMID: 35237186	open_field_dist2cntr_mean	chr4:59313262	PL	Cpa2	SNP_NC_051339.1_60113420	chr4	60113420	0	SNP	1	-800158	FALSE
PMID: 35237186	open_field_dist2cntr_total	chr4:59313262	IL	Cpa2	SNP_NC_051339.1_60113420	chr4	60113420	0	SNP	1	-800158	FALSE
PMID: 35237186	open_field_dist2cntr_total	chr4:59313262	PL	Cpa2	SNP_NC_051339.1_60113420	chr4	60113420	0	SNP	1	-800158	FALSE
PMID: 35237186	open_field_dist2cntr_mean	chr4:59313262	IL	Cpa2	SNP_NC_051339.1_60113765	chr4	60113765	0	SNP	1	-800503	FALSE
PMID: 35237186	open_field_dist2cntr_mean	chr4:59313262	PL	Cpa2	SNP_NC_051339.1_60113765	chr4	60113765	0	SNP	1	-800503	FALSE
PMID: 35237186	open_field_dist2cntr_total	chr4:59313262	IL	Cpa2	SNP_NC_051339.1_60113765	chr4	60113765	0	SNP	1	-800503	FALSE
PMID: 35237186	open_field_dist2cntr_total	chr4:59313262	PL	Cpa2	SNP_NC_051339.1_60113765	chr4	60113765	0	SNP	1	-800503	FALSE
PMID: 35237186	open_field_dist2cntr_mean	chr4:59313262	IL	Cpa2	SNP_NC_051339.1_60113904	chr4	60113904	0	SNP	1	-800642	FALSE
PMID: 35237186	open_field_dist2cntr_mean	chr4:59313262	PL	Cpa2	SNP_NC_051339.1_60113904	chr4	60113904	0	SNP	1	-800642	FALSE
PMID: 35237186	open_field_dist2cntr_total	chr4:59313262	IL	Cpa2	SNP_NC_051339.1_60113904	chr4	60113904	0	SNP	1	-800642	FALSE
PMID: 35237186	open_field_dist2cntr_total	chr4:59313262	PL	Cpa2	SNP_NC_051339.1_60113904	chr4	60113904	0	SNP	1	-800642	FALSE
PMID: 35237186	open_field_dist2cntr_mean	chr4:59313262	IL	Cpa2	SNP_NC_051339.1_60114479	chr4	60114479	0	SNP	1	-801217	FALSE
PMID: 35237186	open_field_dist2cntr_mean	chr4:59313262	PL	Cpa2	SNP_NC_051339.1_60114479	chr4	60114479	0	SNP	1	-801217	FALSE
PMID: 35237186	open_field_dist2cntr_total	chr4:59313262	IL	Cpa2	SNP_NC_051339.1_60114479	chr4	60114479	0	SNP	1	-801217	FALSE
PMID: 35237186	open_field_dist2cntr_total	chr4:59313262	PL	Cpa2	SNP_NC_051339.1_60114479	chr4	60114479	0	SNP	1	-801217	FALSE
PMID: 35237186	open_field_dist2cntr_mean	chr4:59313262	PL	Cpa2	INDEL_NC_051339.1_60115214	chr4	60115214	4	INDEL DEL	0.834936	-801952	FALSE
PMID: 35237186	open_field_dist2cntr_total	chr4:59313262	PL	Cpa2	INDEL_NC_051339.1_60115214	chr4	60115214	4	INDEL DEL	0.834936	-801952	FALSE
PMID: 35237186	open_field_dist2cntr_mean	chr4:59313262	IL	Cpa2	SNP_NC_051339.1_60115231	chr4	60115231	0	SNP	1	-801969	FALSE
PMID: 35237186	open_field_dist2cntr_mean	chr4:59313262	PL	Cpa2	SNP_NC_051339.1_60115231	chr4	60115231	0	SNP	1	-801969	FALSE
PMID: 35237186	open_field_dist2cntr_total	chr4:59313262	IL	Cpa2	SNP_NC_051339.1_60115231	chr4	60115231	0	SNP	1	-801969	FALSE
PMID: 35237186	open_field_dist2cntr_total	chr4:59313262	PL	Cpa2	SNP_NC_051339.1_60115231	chr4	60115231	0	SNP	1	-801969	FALSE
PMID: 35237186	open_field_dist2cntr_mean	chr4:59313262	IL	Cpa2	SNP_NC_051339.1_60116344	chr4	60116344	0	SNP	1	-803082	FALSE
PMID: 35237186	open_field_dist2cntr_mean	chr4:59313262	PL	Cpa2	SNP_NC_051339.1_60116344	chr4	60116344	0	SNP	1	-803082	FALSE
PMID: 35237186	open_field_dist2cntr_total	chr4:59313262	IL	Cpa2	SNP_NC_051339.1_60116344	chr4	60116344	0	SNP	1	-803082	FALSE
PMID: 35237186	open_field_dist2cntr_total	chr4:59313262	PL	Cpa2	SNP_NC_051339.1_60116344	chr4	60116344	0	SNP	1	-803082	FALSE
PMID: 35237186	open_field_dist2cntr_mean	chr4:59313262	IL	Cpa2	SNP_NC_051339.1_60116439	chr4	60116439	0	SNP	1	-803177	FALSE
PMID: 35237186	open_field_dist2cntr_mean	chr4:59313262	PL	Cpa2	SNP_NC_051339.1_60116439	chr4	60116439	0	SNP	1	-803177	FALSE
PMID: 35237186	open_field_dist2cntr_total	chr4:59313262	IL	Cpa2	SNP_NC_051339.1_60116439	chr4	60116439	0	SNP	1	-803177	FALSE
PMID: 35237186	open_field_dist2cntr_total	chr4:59313262	PL	Cpa2	SNP_NC_051339.1_60116439	chr4	60116439	0	SNP	1	-803177	FALSE
PMID: 35237186	open_field_dist2cntr_mean	chr4:59313262	IL	Cpa2	SNP_NC_051339.1_60117297	chr4	60117297	0	SNP	1	-804035	FALSE
PMID: 35237186	open_field_dist2cntr_mean	chr4:59313262	PL	Cpa2	SNP_NC_051339.1_60117297	chr4	60117297	0	SNP	1	-804035	FALSE
PMID: 35237186	open_field_dist2cntr_total	chr4:59313262	IL	Cpa2	SNP_NC_051339.1_60117297	chr4	60117297	0	SNP	1	-804035	FALSE
PMID: 35237186	open_field_dist2cntr_total	chr4:59313262	PL	Cpa2	SNP_NC_051339.1_60117297	chr4	60117297	0	SNP	1	-804035	FALSE
PMID: 35237186	open_field_dist2cntr_mean	chr4:59313262	IL	Cpa2	SNP_NC_051339.1_60117337	chr4	60117337	0	SNP	1	-804075	FALSE
PMID: 35237186	open_field_dist2cntr_mean	chr4:59313262	PL	Cpa2	SNP_NC_051339.1_60117337	chr4	60117337	0	SNP	1	-804075	FALSE
PMID: 35237186	open_field_dist2cntr_total	chr4:59313262	IL	Cpa2	SNP_NC_051339.1_60117337	chr4	60117337	0	SNP	1	-804075	FALSE
PMID: 35237186	open_field_dist2cntr_total	chr4:59313262	PL	Cpa2	SNP_NC_051339.1_60117337	chr4	60117337	0	SNP	1	-804075	FALSE
PMID: 35237186	open_field_dist2cntr_mean	chr4:59313262	IL	Cpa2	SNP_NC_051339.1_60117538	chr4	60117538	0	SNP	1	-804276	FALSE
PMID: 35237186	open_field_dist2cntr_mean	chr4:59313262	PL	Cpa2	SNP_NC_051339.1_60117538	chr4	60117538	0	SNP	1	-804276	FALSE
PMID: 35237186	open_field_dist2cntr_total	chr4:59313262	IL	Cpa2	SNP_NC_051339.1_60117538	chr4	60117538	0	SNP	1	-804276	FALSE
PMID: 35237186	open_field_dist2cntr_total	chr4:59313262	PL	Cpa2	SNP_NC_051339.1_60117538	chr4	60117538	0	SNP	1	-804276	FALSE
PMID: 35237186	open_field_dist2cntr_mean	chr4:59313262	IL	Cpa2	SNP_NC_051339.1_60117656	chr4	60117656	0	SNP	1	-804394	FALSE
PMID: 35237186	open_field_dist2cntr_mean	chr4:59313262	PL	Cpa2	SNP_NC_051339.1_60117656	chr4	60117656	0	SNP	1	-804394	FALSE
PMID: 35237186	open_field_dist2cntr_total	chr4:59313262	IL	Cpa2	SNP_NC_051339.1_60117656	chr4	60117656	0	SNP	1	-804394	FALSE
PMID: 35237186	open_field_dist2cntr_total	chr4:59313262	PL	Cpa2	SNP_NC_051339.1_60117656	chr4	60117656	0	SNP	1	-804394	FALSE
PMID: 35237186	open_field_dist2cntr_mean	chr4:59313262	IL	Cpa2	INDEL_NC_051339.1_60118610	chr4	60118610	3	INDEL DEL	1	-805348	FALSE
PMID: 35237186	open_field_dist2cntr_mean	chr4:59313262	PL	Cpa2	INDEL_NC_051339.1_60118610	chr4	60118610	3	INDEL DEL	1	-805348	FALSE
PMID: 35237186	open_field_dist2cntr_total	chr4:59313262	IL	Cpa2	INDEL_NC_051339.1_60118610	chr4	60118610	3	INDEL DEL	1	-805348	FALSE
PMID: 35237186	open_field_dist2cntr_total	chr4:59313262	PL	Cpa2	INDEL_NC_051339.1_60118610	chr4	60118610	3	INDEL DEL	1	-805348	FALSE
PMID: 35237186	open_field_dist2cntr_mean	chr4:59313262	IL	Cpa2	INDEL_NC_051339.1_60118627	chr4	60118627	3	INDEL DEL	1	-805365	FALSE
PMID: 35237186	open_field_dist2cntr_mean	chr4:59313262	PL	Cpa2	INDEL_NC_051339.1_60118627	chr4	60118627	3	INDEL DEL	1	-805365	FALSE
PMID: 35237186	open_field_dist2cntr_total	chr4:59313262	IL	Cpa2	INDEL_NC_051339.1_60118627	chr4	60118627	3	INDEL DEL	1	-805365	FALSE
PMID: 35237186	open_field_dist2cntr_total	chr4:59313262	PL	Cpa2	INDEL_NC_051339.1_60118627	chr4	60118627	3	INDEL DEL	1	-805365	FALSE
PMID: 35237186	open_field_dist2cntr_mean	chr4:59313262	IL	Cpa2	SNP_NC_051339.1_60118829	chr4	60118829	0	SNP	1	-805567	FALSE
PMID: 35237186	open_field_dist2cntr_mean	chr4:59313262	PL	Cpa2	SNP_NC_051339.1_60118829	chr4	60118829	0	SNP	1	-805567	FALSE
PMID: 35237186	open_field_dist2cntr_total	chr4:59313262	IL	Cpa2	SNP_NC_051339.1_60118829	chr4	60118829	0	SNP	1	-805567	FALSE
PMID: 35237186	open_field_dist2cntr_total	chr4:59313262	PL	Cpa2	SNP_NC_051339.1_60118829	chr4	60118829	0	SNP	1	-805567	FALSE
PMID: 35237186	open_field_dist2cntr_mean	chr4:59313262	IL	Cpa2	SNP_NC_051339.1_60119022	chr4	60119022	0	SNP	1	-805760	FALSE
PMID: 35237186	open_field_dist2cntr_mean	chr4:59313262	PL	Cpa2	SNP_NC_051339.1_60119022	chr4	60119022	0	SNP	1	-805760	FALSE
PMID: 35237186	open_field_dist2cntr_total	chr4:59313262	IL	Cpa2	SNP_NC_051339.1_60119022	chr4	60119022	0	SNP	1	-805760	FALSE
PMID: 35237186	open_field_dist2cntr_total	chr4:59313262	PL	Cpa2	SNP_NC_051339.1_60119022	chr4	60119022	0	SNP	1	-805760	FALSE
PMID: 35237186	open_field_dist2cntr_mean	chr4:59313262	IL	Cpa2	SNP_NC_051339.1_60119137	chr4	60119137	0	SNP	1	-805875	FALSE
PMID: 35237186	open_field_dist2cntr_mean	chr4:59313262	PL	Cpa2	SNP_NC_051339.1_60119137	chr4	60119137	0	SNP	1	-805875	FALSE
PMID: 35237186	open_field_dist2cntr_total	chr4:59313262	IL	Cpa2	SNP_NC_051339.1_60119137	chr4	60119137	0	SNP	1	-805875	FALSE
PMID: 35237186	open_field_dist2cntr_total	chr4:59313262	PL	Cpa2	SNP_NC_051339.1_60119137	chr4	60119137	0	SNP	1	-805875	FALSE
PMID: 35237186	open_field_dist2cntr_mean	chr4:59313262	IL	Cpa2	SNP_NC_051339.1_60119570	chr4	60119570	0	SNP	1	-806308	FALSE
PMID: 35237186	open_field_dist2cntr_mean	chr4:59313262	PL	Cpa2	SNP_NC_051339.1_60119570	chr4	60119570	0	SNP	1	-806308	FALSE
PMID: 35237186	open_field_dist2cntr_total	chr4:59313262	IL	Cpa2	SNP_NC_051339.1_60119570	chr4	60119570	0	SNP	1	-806308	FALSE
PMID: 35237186	open_field_dist2cntr_total	chr4:59313262	PL	Cpa2	SNP_NC_051339.1_60119570	chr4	60119570	0	SNP	1	-806308	FALSE
PMID: 35237186	open_field_dist2cntr_mean	chr4:59313262	IL	Cpa2	SNP_NC_051339.1_60119637	chr4	60119637	0	SNP	1	-806375	FALSE
PMID: 35237186	open_field_dist2cntr_mean	chr4:59313262	PL	Cpa2	SNP_NC_051339.1_60119637	chr4	60119637	0	SNP	1	-806375	FALSE
PMID: 35237186	open_field_dist2cntr_total	chr4:59313262	IL	Cpa2	SNP_NC_051339.1_60119637	chr4	60119637	0	SNP	1	-806375	FALSE
PMID: 35237186	open_field_dist2cntr_total	chr4:59313262	PL	Cpa2	SNP_NC_051339.1_60119637	chr4	60119637	0	SNP	1	-806375	FALSE
PMID: 35237186	open_field_dist2cntr_mean	chr4:59313262	IL	Cpa2	SNP_NC_051339.1_60122722	chr4	60122722	0	SNP	1	-809460	FALSE
PMID: 35237186	open_field_dist2cntr_mean	chr4:59313262	PL	Cpa2	SNP_NC_051339.1_60122722	chr4	60122722	0	SNP	1	-809460	FALSE
PMID: 35237186	open_field_dist2cntr_total	chr4:59313262	IL	Cpa2	SNP_NC_051339.1_60122722	chr4	60122722	0	SNP	1	-809460	FALSE
PMID: 35237186	open_field_dist2cntr_total	chr4:59313262	PL	Cpa2	SNP_NC_051339.1_60122722	chr4	60122722	0	SNP	1	-809460	FALSE
PMID: 35237186	open_field_dist2cntr_mean	chr4:59313262	IL	Cpa2	SNP_NC_051339.1_60123006	chr4	60123006	0	SNP	1	-809744	FALSE
PMID: 35237186	open_field_dist2cntr_mean	chr4:59313262	PL	Cpa2	SNP_NC_051339.1_60123006	chr4	60123006	0	SNP	1	-809744	FALSE
PMID: 35237186	open_field_dist2cntr_total	chr4:59313262	IL	Cpa2	SNP_NC_051339.1_60123006	chr4	60123006	0	SNP	1	-809744	FALSE
PMID: 35237186	open_field_dist2cntr_total	chr4:59313262	PL	Cpa2	SNP_NC_051339.1_60123006	chr4	60123006	0	SNP	1	-809744	FALSE
PMID: 35237186	open_field_dist2cntr_mean	chr4:59313262	IL	Cpa2	SNP_NC_051339.1_60123222	chr4	60123222	0	SNP	1	-809960	FALSE
PMID: 35237186	open_field_dist2cntr_mean	chr4:59313262	PL	Cpa2	SNP_NC_051339.1_60123222	chr4	60123222	0	SNP	1	-809960	FALSE
PMID: 35237186	open_field_dist2cntr_total	chr4:59313262	IL	Cpa2	SNP_NC_051339.1_60123222	chr4	60123222	0	SNP	1	-809960	FALSE
PMID: 35237186	open_field_dist2cntr_total	chr4:59313262	PL	Cpa2	SNP_NC_051339.1_60123222	chr4	60123222	0	SNP	1	-809960	FALSE
PMID: 35237186	open_field_dist2cntr_mean	chr4:59313262	IL	Cpa2	SNP_NC_051339.1_60123274	chr4	60123274	0	SNP	1	-810012	FALSE
PMID: 35237186	open_field_dist2cntr_mean	chr4:59313262	PL	Cpa2	SNP_NC_051339.1_60123274	chr4	60123274	0	SNP	1	-810012	FALSE
PMID: 35237186	open_field_dist2cntr_total	chr4:59313262	IL	Cpa2	SNP_NC_051339.1_60123274	chr4	60123274	0	SNP	1	-810012	FALSE
PMID: 35237186	open_field_dist2cntr_total	chr4:59313262	PL	Cpa2	SNP_NC_051339.1_60123274	chr4	60123274	0	SNP	1	-810012	FALSE
PMID: 35237186	open_field_dist2cntr_mean	chr4:59313262	IL	Cpa2	SNP_NC_051339.1_60123646	chr4	60123646	0	SNP	1	-810384	FALSE
PMID: 35237186	open_field_dist2cntr_mean	chr4:59313262	PL	Cpa2	SNP_NC_051339.1_60123646	chr4	60123646	0	SNP	1	-810384	FALSE
PMID: 35237186	open_field_dist2cntr_total	chr4:59313262	IL	Cpa2	SNP_NC_051339.1_60123646	chr4	60123646	0	SNP	1	-810384	FALSE
PMID: 35237186	open_field_dist2cntr_total	chr4:59313262	PL	Cpa2	SNP_NC_051339.1_60123646	chr4	60123646	0	SNP	1	-810384	FALSE
PMID: 35237186	open_field_dist2cntr_mean	chr4:59313262	IL	Cpa2	SNP_NC_051339.1_60124783	chr4	60124783	0	SNP	1	-811521	FALSE
PMID: 35237186	open_field_dist2cntr_mean	chr4:59313262	PL	Cpa2	SNP_NC_051339.1_60124783	chr4	60124783	0	SNP	1	-811521	FALSE
PMID: 35237186	open_field_dist2cntr_total	chr4:59313262	IL	Cpa2	SNP_NC_051339.1_60124783	chr4	60124783	0	SNP	1	-811521	FALSE
PMID: 35237186	open_field_dist2cntr_total	chr4:59313262	PL	Cpa2	SNP_NC_051339.1_60124783	chr4	60124783	0	SNP	1	-811521	FALSE
PMID: 35237186	open_field_dist2cntr_mean	chr4:59313262	IL	Cpa2	SNP_NC_051339.1_60124795	chr4	60124795	0	SNP	1	-811533	FALSE
PMID: 35237186	open_field_dist2cntr_mean	chr4:59313262	PL	Cpa2	SNP_NC_051339.1_60124795	chr4	60124795	0	SNP	1	-811533	FALSE
PMID: 35237186	open_field_dist2cntr_total	chr4:59313262	IL	Cpa2	SNP_NC_051339.1_60124795	chr4	60124795	0	SNP	1	-811533	FALSE
PMID: 35237186	open_field_dist2cntr_total	chr4:59313262	PL	Cpa2	SNP_NC_051339.1_60124795	chr4	60124795	0	SNP	1	-811533	FALSE
PMID: 35237186	open_field_dist2cntr_mean	chr4:59313262	IL	Cpa2	SNP_NC_051339.1_60125985	chr4	60125985	0	SNP	1	-812723	FALSE
PMID: 35237186	open_field_dist2cntr_mean	chr4:59313262	PL	Cpa2	SNP_NC_051339.1_60125985	chr4	60125985	0	SNP	1	-812723	FALSE
PMID: 35237186	open_field_dist2cntr_total	chr4:59313262	IL	Cpa2	SNP_NC_051339.1_60125985	chr4	60125985	0	SNP	1	-812723	FALSE
PMID: 35237186	open_field_dist2cntr_total	chr4:59313262	PL	Cpa2	SNP_NC_051339.1_60125985	chr4	60125985	0	SNP	1	-812723	FALSE
PMID: 35237186	open_field_dist2cntr_mean	chr4:59313262	IL	Cpa2	SNP_NC_051339.1_60126222	chr4	60126222	0	SNP	1	-812960	FALSE
PMID: 35237186	open_field_dist2cntr_mean	chr4:59313262	PL	Cpa2	SNP_NC_051339.1_60126222	chr4	60126222	0	SNP	1	-812960	FALSE
PMID: 35237186	open_field_dist2cntr_total	chr4:59313262	IL	Cpa2	SNP_NC_051339.1_60126222	chr4	60126222	0	SNP	1	-812960	FALSE
PMID: 35237186	open_field_dist2cntr_total	chr4:59313262	PL	Cpa2	SNP_NC_051339.1_60126222	chr4	60126222	0	SNP	1	-812960	FALSE
PMID: 35237186	open_field_dist2cntr_mean	chr4:59313262	IL	Cpa2	SNP_NC_051339.1_60126456	chr4	60126456	0	SNP	1	-813194	FALSE
PMID: 35237186	open_field_dist2cntr_mean	chr4:59313262	PL	Cpa2	SNP_NC_051339.1_60126456	chr4	60126456	0	SNP	1	-813194	FALSE
PMID: 35237186	open_field_dist2cntr_total	chr4:59313262	IL	Cpa2	SNP_NC_051339.1_60126456	chr4	60126456	0	SNP	1	-813194	FALSE
PMID: 35237186	open_field_dist2cntr_total	chr4:59313262	PL	Cpa2	SNP_NC_051339.1_60126456	chr4	60126456	0	SNP	1	-813194	FALSE
PMID: 35237186	open_field_dist2cntr_mean	chr4:59313262	IL	Cpa2	INDEL_NC_051339.1_60127293	chr4	60127293	1	INDEL DEL	1	-814031	FALSE
PMID: 35237186	open_field_dist2cntr_mean	chr4:59313262	PL	Cpa2	INDEL_NC_051339.1_60127293	chr4	60127293	1	INDEL DEL	1	-814031	FALSE
PMID: 35237186	open_field_dist2cntr_total	chr4:59313262	IL	Cpa2	INDEL_NC_051339.1_60127293	chr4	60127293	1	INDEL DEL	1	-814031	FALSE
PMID: 35237186	open_field_dist2cntr_total	chr4:59313262	PL	Cpa2	INDEL_NC_051339.1_60127293	chr4	60127293	1	INDEL DEL	1	-814031	FALSE
PMID: 35237186	open_field_dist2cntr_mean	chr4:59313262	IL	Cpa2	SNP_NC_051339.1_60128620	chr4	60128620	0	SNP	1	-815358	FALSE
PMID: 35237186	open_field_dist2cntr_mean	chr4:59313262	PL	Cpa2	SNP_NC_051339.1_60128620	chr4	60128620	0	SNP	1	-815358	FALSE
PMID: 35237186	open_field_dist2cntr_total	chr4:59313262	IL	Cpa2	SNP_NC_051339.1_60128620	chr4	60128620	0	SNP	1	-815358	FALSE
PMID: 35237186	open_field_dist2cntr_total	chr4:59313262	PL	Cpa2	SNP_NC_051339.1_60128620	chr4	60128620	0	SNP	1	-815358	FALSE
PMID: 35237186	open_field_dist2cntr_mean	chr4:59313262	IL	Cpa2	SNP_NC_051339.1_60128633	chr4	60128633	0	SNP	1	-815371	FALSE
PMID: 35237186	open_field_dist2cntr_mean	chr4:59313262	PL	Cpa2	SNP_NC_051339.1_60128633	chr4	60128633	0	SNP	1	-815371	FALSE
PMID: 35237186	open_field_dist2cntr_total	chr4:59313262	IL	Cpa2	SNP_NC_051339.1_60128633	chr4	60128633	0	SNP	1	-815371	FALSE
PMID: 35237186	open_field_dist2cntr_total	chr4:59313262	PL	Cpa2	SNP_NC_051339.1_60128633	chr4	60128633	0	SNP	1	-815371	FALSE
PMID: 35237186	open_field_dist2cntr_mean	chr4:59313262	IL	Cpa2	SNP_NC_051339.1_60129174	chr4	60129174	0	SNP	1	-815912	FALSE
PMID: 35237186	open_field_dist2cntr_mean	chr4:59313262	PL	Cpa2	SNP_NC_051339.1_60129174	chr4	60129174	0	SNP	1	-815912	FALSE
PMID: 35237186	open_field_dist2cntr_total	chr4:59313262	IL	Cpa2	SNP_NC_051339.1_60129174	chr4	60129174	0	SNP	1	-815912	FALSE
PMID: 35237186	open_field_dist2cntr_total	chr4:59313262	PL	Cpa2	SNP_NC_051339.1_60129174	chr4	60129174	0	SNP	1	-815912	FALSE
PMID: 35237186	open_field_dist2cntr_mean	chr4:59313262	IL	Cpa2	INDEL_NC_051339.1_60129408	chr4	60129408	1	INDEL INS	1	-816146	FALSE
PMID: 35237186	open_field_dist2cntr_mean	chr4:59313262	PL	Cpa2	INDEL_NC_051339.1_60129408	chr4	60129408	1	INDEL INS	1	-816146	FALSE
PMID: 35237186	open_field_dist2cntr_total	chr4:59313262	IL	Cpa2	INDEL_NC_051339.1_60129408	chr4	60129408	1	INDEL INS	1	-816146	FALSE
PMID: 35237186	open_field_dist2cntr_total	chr4:59313262	PL	Cpa2	INDEL_NC_051339.1_60129408	chr4	60129408	1	INDEL INS	1	-816146	FALSE
PMID: 35237186	open_field_dist2cntr_mean	chr4:59313262	IL	Cpa2	SNP_NC_051339.1_60129784	chr4	60129784	0	SNP	1	-816522	FALSE
PMID: 35237186	open_field_dist2cntr_mean	chr4:59313262	PL	Cpa2	SNP_NC_051339.1_60129784	chr4	60129784	0	SNP	1	-816522	FALSE
PMID: 35237186	open_field_dist2cntr_total	chr4:59313262	IL	Cpa2	SNP_NC_051339.1_60129784	chr4	60129784	0	SNP	1	-816522	FALSE
PMID: 35237186	open_field_dist2cntr_total	chr4:59313262	PL	Cpa2	SNP_NC_051339.1_60129784	chr4	60129784	0	SNP	1	-816522	FALSE
PMID: 35237186	open_field_dist2cntr_mean	chr4:59313262	IL	Cpa2	SNP_NC_051339.1_60129796	chr4	60129796	0	SNP	1	-816534	FALSE
PMID: 35237186	open_field_dist2cntr_mean	chr4:59313262	PL	Cpa2	SNP_NC_051339.1_60129796	chr4	60129796	0	SNP	1	-816534	FALSE
PMID: 35237186	open_field_dist2cntr_total	chr4:59313262	IL	Cpa2	SNP_NC_051339.1_60129796	chr4	60129796	0	SNP	1	-816534	FALSE
PMID: 35237186	open_field_dist2cntr_total	chr4:59313262	PL	Cpa2	SNP_NC_051339.1_60129796	chr4	60129796	0	SNP	1	-816534	FALSE
PMID: 35237186	open_field_dist2cntr_mean	chr4:59313262	IL	Cpa2	INDEL_NC_051339.1_60129968	chr4	60129968	1	INDEL INS	1	-816706	FALSE
PMID: 35237186	open_field_dist2cntr_mean	chr4:59313262	PL	Cpa2	INDEL_NC_051339.1_60129968	chr4	60129968	1	INDEL INS	1	-816706	FALSE
PMID: 35237186	open_field_dist2cntr_total	chr4:59313262	IL	Cpa2	INDEL_NC_051339.1_60129968	chr4	60129968	1	INDEL INS	1	-816706	FALSE
PMID: 35237186	open_field_dist2cntr_total	chr4:59313262	PL	Cpa2	INDEL_NC_051339.1_60129968	chr4	60129968	1	INDEL INS	1	-816706	FALSE
PMID: 35237186	open_field_dist2cntr_mean	chr4:59313262	IL	Cpa2	SNP_NC_051339.1_60137002	chr4	60137002	0	SNP	1	-823740	FALSE
PMID: 35237186	open_field_dist2cntr_mean	chr4:59313262	PL	Cpa2	SNP_NC_051339.1_60137002	chr4	60137002	0	SNP	1	-823740	FALSE
PMID: 35237186	open_field_dist2cntr_total	chr4:59313262	IL	Cpa2	SNP_NC_051339.1_60137002	chr4	60137002	0	SNP	1	-823740	FALSE
PMID: 35237186	open_field_dist2cntr_total	chr4:59313262	PL	Cpa2	SNP_NC_051339.1_60137002	chr4	60137002	0	SNP	1	-823740	FALSE
PMID: 35237186	open_field_dist2cntr_mean	chr4:59313262	IL	Cpa2	INDEL_NC_051339.1_60141488	chr4	60141488	1	INDEL DEL	1	-828226	FALSE
PMID: 35237186	open_field_dist2cntr_mean	chr4:59313262	PL	Cpa2	INDEL_NC_051339.1_60141488	chr4	60141488	1	INDEL DEL	1	-828226	FALSE
PMID: 35237186	open_field_dist2cntr_total	chr4:59313262	IL	Cpa2	INDEL_NC_051339.1_60141488	chr4	60141488	1	INDEL DEL	1	-828226	FALSE
PMID: 35237186	open_field_dist2cntr_total	chr4:59313262	PL	Cpa2	INDEL_NC_051339.1_60141488	chr4	60141488	1	INDEL DEL	1	-828226	FALSE
PMID: 35237186	open_field_dist2cntr_mean	chr4:59313262	IL	Cpa2	SNP_NC_051339.1_60141622	chr4	60141622	0	SNP	1	-828360	FALSE
PMID: 35237186	open_field_dist2cntr_mean	chr4:59313262	PL	Cpa2	SNP_NC_051339.1_60141622	chr4	60141622	0	SNP	1	-828360	FALSE
PMID: 35237186	open_field_dist2cntr_total	chr4:59313262	IL	Cpa2	SNP_NC_051339.1_60141622	chr4	60141622	0	SNP	1	-828360	FALSE
PMID: 35237186	open_field_dist2cntr_total	chr4:59313262	PL	Cpa2	SNP_NC_051339.1_60141622	chr4	60141622	0	SNP	1	-828360	FALSE
PMID: 35237186	open_field_dist2cntr_mean	chr4:59313262	IL	Cpa2	SNP_NC_051339.1_60144428	chr4	60144428	0	SNP	1	-831166	FALSE
PMID: 35237186	open_field_dist2cntr_mean	chr4:59313262	PL	Cpa2	SNP_NC_051339.1_60144428	chr4	60144428	0	SNP	1	-831166	FALSE
PMID: 35237186	open_field_dist2cntr_total	chr4:59313262	IL	Cpa2	SNP_NC_051339.1_60144428	chr4	60144428	0	SNP	1	-831166	FALSE
PMID: 35237186	open_field_dist2cntr_total	chr4:59313262	PL	Cpa2	SNP_NC_051339.1_60144428	chr4	60144428	0	SNP	1	-831166	FALSE
PMID: 35237186	open_field_dist2cntr_mean	chr4:59313262	IL	Cpa2	SNP_NC_051339.1_60147174	chr4	60147174	0	SNP	1	-833912	FALSE
PMID: 35237186	open_field_dist2cntr_mean	chr4:59313262	PL	Cpa2	SNP_NC_051339.1_60147174	chr4	60147174	0	SNP	1	-833912	FALSE
PMID: 35237186	open_field_dist2cntr_total	chr4:59313262	IL	Cpa2	SNP_NC_051339.1_60147174	chr4	60147174	0	SNP	1	-833912	FALSE
PMID: 35237186	open_field_dist2cntr_total	chr4:59313262	PL	Cpa2	SNP_NC_051339.1_60147174	chr4	60147174	0	SNP	1	-833912	FALSE
PMID: 35237186	open_field_dist2cntr_mean	chr4:59313262	IL	Cpa2	INDEL_NC_051339.1_60149429	chr4	60149429	1	INDEL INS	1	-836167	FALSE
PMID: 35237186	open_field_dist2cntr_mean	chr4:59313262	PL	Cpa2	INDEL_NC_051339.1_60149429	chr4	60149429	1	INDEL INS	1	-836167	FALSE
PMID: 35237186	open_field_dist2cntr_total	chr4:59313262	IL	Cpa2	INDEL_NC_051339.1_60149429	chr4	60149429	1	INDEL INS	1	-836167	FALSE
PMID: 35237186	open_field_dist2cntr_total	chr4:59313262	PL	Cpa2	INDEL_NC_051339.1_60149429	chr4	60149429	1	INDEL INS	1	-836167	FALSE
PMID: 35237186	open_field_dist2cntr_mean	chr4:59313262	IL	Cpa2	SNP_NC_051339.1_60152089	chr4	60152089	0	SNP	1	-838827	FALSE
PMID: 35237186	open_field_dist2cntr_mean	chr4:59313262	PL	Cpa2	SNP_NC_051339.1_60152089	chr4	60152089	0	SNP	1	-838827	FALSE
PMID: 35237186	open_field_dist2cntr_total	chr4:59313262	IL	Cpa2	SNP_NC_051339.1_60152089	chr4	60152089	0	SNP	1	-838827	FALSE
PMID: 35237186	open_field_dist2cntr_total	chr4:59313262	PL	Cpa2	SNP_NC_051339.1_60152089	chr4	60152089	0	SNP	1	-838827	FALSE
PMID: 35237186	open_field_dist2cntr_mean	chr4:59313262	IL	Cpa2	SNP_NC_051339.1_60152886	chr4	60152886	0	SNP	1	-839624	FALSE
PMID: 35237186	open_field_dist2cntr_mean	chr4:59313262	PL	Cpa2	SNP_NC_051339.1_60152886	chr4	60152886	0	SNP	1	-839624	FALSE
PMID: 35237186	open_field_dist2cntr_total	chr4:59313262	IL	Cpa2	SNP_NC_051339.1_60152886	chr4	60152886	0	SNP	1	-839624	FALSE
PMID: 35237186	open_field_dist2cntr_total	chr4:59313262	PL	Cpa2	SNP_NC_051339.1_60152886	chr4	60152886	0	SNP	1	-839624	FALSE
PMID: 35237186	open_field_dist2cntr_mean	chr4:59313262	IL	Cpa2	SNP_NC_051339.1_60154363	chr4	60154363	0	SNP	1	-841101	FALSE
PMID: 35237186	open_field_dist2cntr_mean	chr4:59313262	PL	Cpa2	SNP_NC_051339.1_60154363	chr4	60154363	0	SNP	1	-841101	FALSE
PMID: 35237186	open_field_dist2cntr_total	chr4:59313262	IL	Cpa2	SNP_NC_051339.1_60154363	chr4	60154363	0	SNP	1	-841101	FALSE
PMID: 35237186	open_field_dist2cntr_total	chr4:59313262	PL	Cpa2	SNP_NC_051339.1_60154363	chr4	60154363	0	SNP	1	-841101	FALSE
PMID: 35237186	open_field_dist2cntr_mean	chr4:59313262	IL	Cpa2	SNP_NC_051339.1_60154364	chr4	60154364	0	SNP	1	-841102	FALSE
PMID: 35237186	open_field_dist2cntr_mean	chr4:59313262	PL	Cpa2	SNP_NC_051339.1_60154364	chr4	60154364	0	SNP	1	-841102	FALSE
PMID: 35237186	open_field_dist2cntr_total	chr4:59313262	IL	Cpa2	SNP_NC_051339.1_60154364	chr4	60154364	0	SNP	1	-841102	FALSE
PMID: 35237186	open_field_dist2cntr_total	chr4:59313262	PL	Cpa2	SNP_NC_051339.1_60154364	chr4	60154364	0	SNP	1	-841102	FALSE
PMID: 35237186	open_field_dist2cntr_mean	chr4:59313262	IL	Cpa2	SNP_NC_051339.1_60155145	chr4	60155145	0	SNP	1	-841883	FALSE
PMID: 35237186	open_field_dist2cntr_mean	chr4:59313262	PL	Cpa2	SNP_NC_051339.1_60155145	chr4	60155145	0	SNP	1	-841883	FALSE
PMID: 35237186	open_field_dist2cntr_total	chr4:59313262	IL	Cpa2	SNP_NC_051339.1_60155145	chr4	60155145	0	SNP	1	-841883	FALSE
PMID: 35237186	open_field_dist2cntr_total	chr4:59313262	PL	Cpa2	SNP_NC_051339.1_60155145	chr4	60155145	0	SNP	1	-841883	FALSE
PMID: 35237186	open_field_dist2cntr_mean	chr4:59313262	IL	Cpa2	SNP_NC_051339.1_60156081	chr4	60156081	0	SNP	1	-842819	FALSE
PMID: 35237186	open_field_dist2cntr_mean	chr4:59313262	PL	Cpa2	SNP_NC_051339.1_60156081	chr4	60156081	0	SNP	1	-842819	FALSE
PMID: 35237186	open_field_dist2cntr_total	chr4:59313262	IL	Cpa2	SNP_NC_051339.1_60156081	chr4	60156081	0	SNP	1	-842819	FALSE
PMID: 35237186	open_field_dist2cntr_total	chr4:59313262	PL	Cpa2	SNP_NC_051339.1_60156081	chr4	60156081	0	SNP	1	-842819	FALSE
PMID: 35237186	open_field_dist2cntr_mean	chr4:59313262	IL	Cpa2	SNP_NC_051339.1_60156401	chr4	60156401	0	SNP	1	-843139	FALSE
PMID: 35237186	open_field_dist2cntr_mean	chr4:59313262	PL	Cpa2	SNP_NC_051339.1_60156401	chr4	60156401	0	SNP	1	-843139	FALSE
PMID: 35237186	open_field_dist2cntr_total	chr4:59313262	IL	Cpa2	SNP_NC_051339.1_60156401	chr4	60156401	0	SNP	1	-843139	FALSE
PMID: 35237186	open_field_dist2cntr_total	chr4:59313262	PL	Cpa2	SNP_NC_051339.1_60156401	chr4	60156401	0	SNP	1	-843139	FALSE
PMID: 35237186	open_field_dist2cntr_mean	chr4:59313262	IL	Cpa2	INDEL_NC_051339.1_60156410	chr4	60156410	1	INDEL INS	1	-843148	FALSE
PMID: 35237186	open_field_dist2cntr_mean	chr4:59313262	PL	Cpa2	INDEL_NC_051339.1_60156410	chr4	60156410	1	INDEL INS	1	-843148	FALSE
PMID: 35237186	open_field_dist2cntr_total	chr4:59313262	IL	Cpa2	INDEL_NC_051339.1_60156410	chr4	60156410	1	INDEL INS	1	-843148	FALSE
PMID: 35237186	open_field_dist2cntr_total	chr4:59313262	PL	Cpa2	INDEL_NC_051339.1_60156410	chr4	60156410	1	INDEL INS	1	-843148	FALSE
PMID: 35237186	open_field_dist2cntr_mean	chr4:59313262	IL	Cpa2	SNP_NC_051339.1_60156603	chr4	60156603	0	SNP	1	-843341	FALSE
PMID: 35237186	open_field_dist2cntr_mean	chr4:59313262	PL	Cpa2	SNP_NC_051339.1_60156603	chr4	60156603	0	SNP	1	-843341	FALSE
PMID: 35237186	open_field_dist2cntr_total	chr4:59313262	IL	Cpa2	SNP_NC_051339.1_60156603	chr4	60156603	0	SNP	1	-843341	FALSE
PMID: 35237186	open_field_dist2cntr_total	chr4:59313262	PL	Cpa2	SNP_NC_051339.1_60156603	chr4	60156603	0	SNP	1	-843341	FALSE
PMID: 35237186	open_field_dist2cntr_mean	chr4:59313262	PL	Cpa2	RAT_STR_411910	chr4	60156775	4	STR non-homopolymer	0.954974	-843513	FALSE
PMID: 35237186	open_field_dist2cntr_total	chr4:59313262	PL	Cpa2	RAT_STR_411910	chr4	60156775	4	STR non-homopolymer	0.954974	-843513	FALSE
PMID: 35237186	open_field_dist2cntr_mean	chr4:59313262	IL	Cpa2	SNP_NC_051339.1_60157225	chr4	60157225	0	SNP	1	-843963	FALSE
PMID: 35237186	open_field_dist2cntr_mean	chr4:59313262	PL	Cpa2	SNP_NC_051339.1_60157225	chr4	60157225	0	SNP	1	-843963	FALSE
PMID: 35237186	open_field_dist2cntr_total	chr4:59313262	IL	Cpa2	SNP_NC_051339.1_60157225	chr4	60157225	0	SNP	1	-843963	FALSE
PMID: 35237186	open_field_dist2cntr_total	chr4:59313262	PL	Cpa2	SNP_NC_051339.1_60157225	chr4	60157225	0	SNP	1	-843963	FALSE
PMID: 35237186	open_field_dist2cntr_mean	chr4:59313262	PL	Cpa2	SNP_NC_051339.1_60157665	chr4	60157665	0	SNP	1	-844403	FALSE
PMID: 35237186	open_field_dist2cntr_mean	chr4:59313262	IL	Cpa2	SNP_NC_051339.1_60157665	chr4	60157665	0	SNP	1	-844403	FALSE
PMID: 35237186	open_field_dist2cntr_total	chr4:59313262	PL	Cpa2	SNP_NC_051339.1_60157665	chr4	60157665	0	SNP	1	-844403	FALSE
PMID: 35237186	open_field_dist2cntr_total	chr4:59313262	IL	Cpa2	SNP_NC_051339.1_60157665	chr4	60157665	0	SNP	1	-844403	FALSE
PMID: 35237186	open_field_dist2cntr_mean	chr4:59313262	PL	Cpa2	SNP_NC_051339.1_60159520	chr4	60159520	0	SNP	1	-846258	FALSE
PMID: 35237186	open_field_dist2cntr_mean	chr4:59313262	IL	Cpa2	SNP_NC_051339.1_60159520	chr4	60159520	0	SNP	1	-846258	FALSE
PMID: 35237186	open_field_dist2cntr_total	chr4:59313262	PL	Cpa2	SNP_NC_051339.1_60159520	chr4	60159520	0	SNP	1	-846258	FALSE
PMID: 35237186	open_field_dist2cntr_total	chr4:59313262	IL	Cpa2	SNP_NC_051339.1_60159520	chr4	60159520	0	SNP	1	-846258	FALSE
PMID: 35237186	novel_inobjzone_duration	chr4:114066558	OFC	Eva1a	SNP_NC_051339.1_113751275	chr4	113751275	0	SNP	0.97465	315283	FALSE
PMID: 35237186	novel_inobjzone_duration	chr4:114066558	IL	Eva1a	SNP_NC_051339.1_113751275	chr4	113751275	0	SNP	0.97465	315283	FALSE
PMID: 35237186	novel_inobjzone_duration	chr4:114066558	PL	Eva1a	SNP_NC_051339.1_113751275	chr4	113751275	0	SNP	0.97465	315283	FALSE
PMID: 35237186	novel_dist2objzonemean	chr4:114066558	OFC	Eva1a	SNP_NC_051339.1_113751275	chr4	113751275	0	SNP	0.97465	315283	FALSE
PMID: 35237186	novel_dist2objzonemean	chr4:114066558	IL	Eva1a	SNP_NC_051339.1_113751275	chr4	113751275	0	SNP	0.97465	315283	FALSE
PMID: 35237186	novel_dist2objzonemean	chr4:114066558	PL	Eva1a	SNP_NC_051339.1_113751275	chr4	113751275	0	SNP	0.97465	315283	FALSE
PMID: 35237186	novel_dist2objzonetotal	chr4:114066558	OFC	Eva1a	SNP_NC_051339.1_113751275	chr4	113751275	0	SNP	0.97465	315283	FALSE
PMID: 35237186	novel_dist2objzonetotal	chr4:114066558	IL	Eva1a	SNP_NC_051339.1_113751275	chr4	113751275	0	SNP	0.97465	315283	FALSE
PMID: 35237186	novel_dist2objzonetotal	chr4:114066558	PL	Eva1a	SNP_NC_051339.1_113751275	chr4	113751275	0	SNP	0.97465	315283	FALSE
PMID: 35237186	novel_inobjzone_duration	chr4:114066558	OFC	Eva1a	SNP_NC_051339.1_113751625	chr4	113751625	0	SNP	0.97465	314933	FALSE
PMID: 35237186	novel_inobjzone_duration	chr4:114066558	IL	Eva1a	SNP_NC_051339.1_113751625	chr4	113751625	0	SNP	0.97465	314933	FALSE
PMID: 35237186	novel_inobjzone_duration	chr4:114066558	PL	Eva1a	SNP_NC_051339.1_113751625	chr4	113751625	0	SNP	0.97465	314933	FALSE
PMID: 35237186	novel_dist2objzonemean	chr4:114066558	OFC	Eva1a	SNP_NC_051339.1_113751625	chr4	113751625	0	SNP	0.97465	314933	FALSE
PMID: 35237186	novel_dist2objzonemean	chr4:114066558	IL	Eva1a	SNP_NC_051339.1_113751625	chr4	113751625	0	SNP	0.97465	314933	FALSE
PMID: 35237186	novel_dist2objzonemean	chr4:114066558	PL	Eva1a	SNP_NC_051339.1_113751625	chr4	113751625	0	SNP	0.97465	314933	FALSE
PMID: 35237186	novel_dist2objzonetotal	chr4:114066558	OFC	Eva1a	SNP_NC_051339.1_113751625	chr4	113751625	0	SNP	0.97465	314933	FALSE
PMID: 35237186	novel_dist2objzonetotal	chr4:114066558	IL	Eva1a	SNP_NC_051339.1_113751625	chr4	113751625	0	SNP	0.97465	314933	FALSE
PMID: 35237186	novel_dist2objzonetotal	chr4:114066558	PL	Eva1a	SNP_NC_051339.1_113751625	chr4	113751625	0	SNP	0.97465	314933	FALSE
PMID: 35237186	novel_inobjzone_duration	chr4:114066558	OFC	Eva1a	SNP_NC_051339.1_113751984	chr4	113751984	0	SNP	0.97465	314574	FALSE
PMID: 35237186	novel_inobjzone_duration	chr4:114066558	IL	Eva1a	SNP_NC_051339.1_113751984	chr4	113751984	0	SNP	0.97465	314574	FALSE
PMID: 35237186	novel_inobjzone_duration	chr4:114066558	PL	Eva1a	SNP_NC_051339.1_113751984	chr4	113751984	0	SNP	0.97465	314574	FALSE
PMID: 35237186	novel_dist2objzonemean	chr4:114066558	OFC	Eva1a	SNP_NC_051339.1_113751984	chr4	113751984	0	SNP	0.97465	314574	FALSE
PMID: 35237186	novel_dist2objzonemean	chr4:114066558	IL	Eva1a	SNP_NC_051339.1_113751984	chr4	113751984	0	SNP	0.97465	314574	FALSE
PMID: 35237186	novel_dist2objzonemean	chr4:114066558	PL	Eva1a	SNP_NC_051339.1_113751984	chr4	113751984	0	SNP	0.97465	314574	FALSE
PMID: 35237186	novel_dist2objzonetotal	chr4:114066558	OFC	Eva1a	SNP_NC_051339.1_113751984	chr4	113751984	0	SNP	0.97465	314574	FALSE
PMID: 35237186	novel_dist2objzonetotal	chr4:114066558	IL	Eva1a	SNP_NC_051339.1_113751984	chr4	113751984	0	SNP	0.97465	314574	FALSE
PMID: 35237186	novel_dist2objzonetotal	chr4:114066558	PL	Eva1a	SNP_NC_051339.1_113751984	chr4	113751984	0	SNP	0.97465	314574	FALSE
PMID: 35237186	novel_inobjzone_duration	chr4:114066558	OFC	Eva1a	SNP_NC_051339.1_113752146	chr4	113752146	0	SNP	0.97465	314412	FALSE
PMID: 35237186	novel_inobjzone_duration	chr4:114066558	IL	Eva1a	SNP_NC_051339.1_113752146	chr4	113752146	0	SNP	0.97465	314412	FALSE
PMID: 35237186	novel_inobjzone_duration	chr4:114066558	PL	Eva1a	SNP_NC_051339.1_113752146	chr4	113752146	0	SNP	0.97465	314412	FALSE
PMID: 35237186	novel_dist2objzonemean	chr4:114066558	OFC	Eva1a	SNP_NC_051339.1_113752146	chr4	113752146	0	SNP	0.97465	314412	FALSE
PMID: 35237186	novel_dist2objzonemean	chr4:114066558	IL	Eva1a	SNP_NC_051339.1_113752146	chr4	113752146	0	SNP	0.97465	314412	FALSE
PMID: 35237186	novel_dist2objzonemean	chr4:114066558	PL	Eva1a	SNP_NC_051339.1_113752146	chr4	113752146	0	SNP	0.97465	314412	FALSE
PMID: 35237186	novel_dist2objzonetotal	chr4:114066558	OFC	Eva1a	SNP_NC_051339.1_113752146	chr4	113752146	0	SNP	0.97465	314412	FALSE
PMID: 35237186	novel_dist2objzonetotal	chr4:114066558	IL	Eva1a	SNP_NC_051339.1_113752146	chr4	113752146	0	SNP	0.97465	314412	FALSE
PMID: 35237186	novel_dist2objzonetotal	chr4:114066558	PL	Eva1a	SNP_NC_051339.1_113752146	chr4	113752146	0	SNP	0.97465	314412	FALSE
PMID: 35237186	novel_inobjzone_duration	chr4:114066558	OFC	Eva1a	SNP_NC_051339.1_113752265	chr4	113752265	0	SNP	0.97465	314293	FALSE
PMID: 35237186	novel_inobjzone_duration	chr4:114066558	IL	Eva1a	SNP_NC_051339.1_113752265	chr4	113752265	0	SNP	0.97465	314293	FALSE
PMID: 35237186	novel_inobjzone_duration	chr4:114066558	PL	Eva1a	SNP_NC_051339.1_113752265	chr4	113752265	0	SNP	0.97465	314293	FALSE
PMID: 35237186	novel_dist2objzonemean	chr4:114066558	OFC	Eva1a	SNP_NC_051339.1_113752265	chr4	113752265	0	SNP	0.97465	314293	FALSE
PMID: 35237186	novel_dist2objzonemean	chr4:114066558	IL	Eva1a	SNP_NC_051339.1_113752265	chr4	113752265	0	SNP	0.97465	314293	FALSE
PMID: 35237186	novel_dist2objzonemean	chr4:114066558	PL	Eva1a	SNP_NC_051339.1_113752265	chr4	113752265	0	SNP	0.97465	314293	FALSE
PMID: 35237186	novel_dist2objzonetotal	chr4:114066558	OFC	Eva1a	SNP_NC_051339.1_113752265	chr4	113752265	0	SNP	0.97465	314293	FALSE
PMID: 35237186	novel_dist2objzonetotal	chr4:114066558	IL	Eva1a	SNP_NC_051339.1_113752265	chr4	113752265	0	SNP	0.97465	314293	FALSE
PMID: 35237186	novel_dist2objzonetotal	chr4:114066558	PL	Eva1a	SNP_NC_051339.1_113752265	chr4	113752265	0	SNP	0.97465	314293	FALSE
PMID: 35237186	novel_inobjzone_duration	chr4:114066558	OFC	Eva1a	SNP_NC_051339.1_113752372	chr4	113752372	0	SNP	0.97465	314186	FALSE
PMID: 35237186	novel_inobjzone_duration	chr4:114066558	IL	Eva1a	SNP_NC_051339.1_113752372	chr4	113752372	0	SNP	0.97465	314186	FALSE
PMID: 35237186	novel_inobjzone_duration	chr4:114066558	PL	Eva1a	SNP_NC_051339.1_113752372	chr4	113752372	0	SNP	0.97465	314186	FALSE
PMID: 35237186	novel_dist2objzonemean	chr4:114066558	OFC	Eva1a	SNP_NC_051339.1_113752372	chr4	113752372	0	SNP	0.97465	314186	FALSE
PMID: 35237186	novel_dist2objzonemean	chr4:114066558	IL	Eva1a	SNP_NC_051339.1_113752372	chr4	113752372	0	SNP	0.97465	314186	FALSE
PMID: 35237186	novel_dist2objzonemean	chr4:114066558	PL	Eva1a	SNP_NC_051339.1_113752372	chr4	113752372	0	SNP	0.97465	314186	FALSE
PMID: 35237186	novel_dist2objzonetotal	chr4:114066558	OFC	Eva1a	SNP_NC_051339.1_113752372	chr4	113752372	0	SNP	0.97465	314186	FALSE
PMID: 35237186	novel_dist2objzonetotal	chr4:114066558	IL	Eva1a	SNP_NC_051339.1_113752372	chr4	113752372	0	SNP	0.97465	314186	FALSE
PMID: 35237186	novel_dist2objzonetotal	chr4:114066558	PL	Eva1a	SNP_NC_051339.1_113752372	chr4	113752372	0	SNP	0.97465	314186	FALSE
PMID: 35237186	novel_inobjzone_duration	chr4:114066558	OFC	Eva1a	SNP_NC_051339.1_113752875	chr4	113752875	0	SNP	0.949223	313683	FALSE
PMID: 35237186	novel_inobjzone_duration	chr4:114066558	IL	Eva1a	SNP_NC_051339.1_113752875	chr4	113752875	0	SNP	0.949223	313683	FALSE
PMID: 35237186	novel_inobjzone_duration	chr4:114066558	PL	Eva1a	SNP_NC_051339.1_113752875	chr4	113752875	0	SNP	0.949223	313683	FALSE
PMID: 35237186	novel_dist2objzonemean	chr4:114066558	OFC	Eva1a	SNP_NC_051339.1_113752875	chr4	113752875	0	SNP	0.949223	313683	FALSE
PMID: 35237186	novel_dist2objzonemean	chr4:114066558	IL	Eva1a	SNP_NC_051339.1_113752875	chr4	113752875	0	SNP	0.949223	313683	FALSE
PMID: 35237186	novel_dist2objzonemean	chr4:114066558	PL	Eva1a	SNP_NC_051339.1_113752875	chr4	113752875	0	SNP	0.949223	313683	FALSE
PMID: 35237186	novel_dist2objzonetotal	chr4:114066558	OFC	Eva1a	SNP_NC_051339.1_113752875	chr4	113752875	0	SNP	0.949223	313683	FALSE
PMID: 35237186	novel_dist2objzonetotal	chr4:114066558	IL	Eva1a	SNP_NC_051339.1_113752875	chr4	113752875	0	SNP	0.949223	313683	FALSE
PMID: 35237186	novel_dist2objzonetotal	chr4:114066558	PL	Eva1a	SNP_NC_051339.1_113752875	chr4	113752875	0	SNP	0.949223	313683	FALSE
PMID: 35237186	novel_inobjzone_duration	chr4:114066558	OFC	Eva1a	SNP_NC_051339.1_113754072	chr4	113754072	0	SNP	0.97465	312486	FALSE
PMID: 35237186	novel_inobjzone_duration	chr4:114066558	IL	Eva1a	SNP_NC_051339.1_113754072	chr4	113754072	0	SNP	0.97465	312486	FALSE
PMID: 35237186	novel_inobjzone_duration	chr4:114066558	PL	Eva1a	SNP_NC_051339.1_113754072	chr4	113754072	0	SNP	0.97465	312486	FALSE
PMID: 35237186	novel_dist2objzonemean	chr4:114066558	OFC	Eva1a	SNP_NC_051339.1_113754072	chr4	113754072	0	SNP	0.97465	312486	FALSE
PMID: 35237186	novel_dist2objzonemean	chr4:114066558	IL	Eva1a	SNP_NC_051339.1_113754072	chr4	113754072	0	SNP	0.97465	312486	FALSE
PMID: 35237186	novel_dist2objzonemean	chr4:114066558	PL	Eva1a	SNP_NC_051339.1_113754072	chr4	113754072	0	SNP	0.97465	312486	FALSE
PMID: 35237186	novel_dist2objzonetotal	chr4:114066558	OFC	Eva1a	SNP_NC_051339.1_113754072	chr4	113754072	0	SNP	0.97465	312486	FALSE
PMID: 35237186	novel_dist2objzonetotal	chr4:114066558	IL	Eva1a	SNP_NC_051339.1_113754072	chr4	113754072	0	SNP	0.97465	312486	FALSE
PMID: 35237186	novel_dist2objzonetotal	chr4:114066558	PL	Eva1a	SNP_NC_051339.1_113754072	chr4	113754072	0	SNP	0.97465	312486	FALSE
PMID: 35237186	novel_inobjzone_duration	chr4:114066558	OFC	Eva1a	SNP_NC_051339.1_113755608	chr4	113755608	0	SNP	0.951164	310950	FALSE
PMID: 35237186	novel_inobjzone_duration	chr4:114066558	IL	Eva1a	SNP_NC_051339.1_113755608	chr4	113755608	0	SNP	0.951164	310950	FALSE
PMID: 35237186	novel_inobjzone_duration	chr4:114066558	PL	Eva1a	SNP_NC_051339.1_113755608	chr4	113755608	0	SNP	0.951164	310950	FALSE
PMID: 35237186	novel_dist2objzonemean	chr4:114066558	OFC	Eva1a	SNP_NC_051339.1_113755608	chr4	113755608	0	SNP	0.951164	310950	FALSE
PMID: 35237186	novel_dist2objzonemean	chr4:114066558	IL	Eva1a	SNP_NC_051339.1_113755608	chr4	113755608	0	SNP	0.951164	310950	FALSE
PMID: 35237186	novel_dist2objzonemean	chr4:114066558	PL	Eva1a	SNP_NC_051339.1_113755608	chr4	113755608	0	SNP	0.951164	310950	FALSE
PMID: 35237186	novel_dist2objzonetotal	chr4:114066558	OFC	Eva1a	SNP_NC_051339.1_113755608	chr4	113755608	0	SNP	0.951164	310950	FALSE
PMID: 35237186	novel_dist2objzonetotal	chr4:114066558	IL	Eva1a	SNP_NC_051339.1_113755608	chr4	113755608	0	SNP	0.951164	310950	FALSE
PMID: 35237186	novel_dist2objzonetotal	chr4:114066558	PL	Eva1a	SNP_NC_051339.1_113755608	chr4	113755608	0	SNP	0.951164	310950	FALSE
PMID: 35237186	novel_inobjzone_duration	chr4:114066558	OFC	Eva1a	SNP_NC_051339.1_113756555	chr4	113756555	0	SNP	0.97465	310003	FALSE
PMID: 35237186	novel_inobjzone_duration	chr4:114066558	IL	Eva1a	SNP_NC_051339.1_113756555	chr4	113756555	0	SNP	0.97465	310003	FALSE
PMID: 35237186	novel_inobjzone_duration	chr4:114066558	PL	Eva1a	SNP_NC_051339.1_113756555	chr4	113756555	0	SNP	0.97465	310003	FALSE
PMID: 35237186	novel_dist2objzonemean	chr4:114066558	OFC	Eva1a	SNP_NC_051339.1_113756555	chr4	113756555	0	SNP	0.97465	310003	FALSE
PMID: 35237186	novel_dist2objzonemean	chr4:114066558	IL	Eva1a	SNP_NC_051339.1_113756555	chr4	113756555	0	SNP	0.97465	310003	FALSE
PMID: 35237186	novel_dist2objzonemean	chr4:114066558	PL	Eva1a	SNP_NC_051339.1_113756555	chr4	113756555	0	SNP	0.97465	310003	FALSE
PMID: 35237186	novel_dist2objzonetotal	chr4:114066558	OFC	Eva1a	SNP_NC_051339.1_113756555	chr4	113756555	0	SNP	0.97465	310003	FALSE
PMID: 35237186	novel_dist2objzonetotal	chr4:114066558	IL	Eva1a	SNP_NC_051339.1_113756555	chr4	113756555	0	SNP	0.97465	310003	FALSE
PMID: 35237186	novel_dist2objzonetotal	chr4:114066558	PL	Eva1a	SNP_NC_051339.1_113756555	chr4	113756555	0	SNP	0.97465	310003	FALSE
PMID: 35237186	novel_inobjzone_duration	chr4:114066558	OFC	Eva1a	SNP_NC_051339.1_113756607	chr4	113756607	0	SNP	0.949223	309951	FALSE
PMID: 35237186	novel_inobjzone_duration	chr4:114066558	IL	Eva1a	SNP_NC_051339.1_113756607	chr4	113756607	0	SNP	0.949223	309951	FALSE
PMID: 35237186	novel_inobjzone_duration	chr4:114066558	PL	Eva1a	SNP_NC_051339.1_113756607	chr4	113756607	0	SNP	0.949223	309951	FALSE
PMID: 35237186	novel_dist2objzonemean	chr4:114066558	OFC	Eva1a	SNP_NC_051339.1_113756607	chr4	113756607	0	SNP	0.949223	309951	FALSE
PMID: 35237186	novel_dist2objzonemean	chr4:114066558	IL	Eva1a	SNP_NC_051339.1_113756607	chr4	113756607	0	SNP	0.949223	309951	FALSE
PMID: 35237186	novel_dist2objzonemean	chr4:114066558	PL	Eva1a	SNP_NC_051339.1_113756607	chr4	113756607	0	SNP	0.949223	309951	FALSE
PMID: 35237186	novel_dist2objzonetotal	chr4:114066558	OFC	Eva1a	SNP_NC_051339.1_113756607	chr4	113756607	0	SNP	0.949223	309951	FALSE
PMID: 35237186	novel_dist2objzonetotal	chr4:114066558	IL	Eva1a	SNP_NC_051339.1_113756607	chr4	113756607	0	SNP	0.949223	309951	FALSE
PMID: 35237186	novel_dist2objzonetotal	chr4:114066558	PL	Eva1a	SNP_NC_051339.1_113756607	chr4	113756607	0	SNP	0.949223	309951	FALSE
PMID: 35237186	novel_inobjzone_duration	chr4:114066558	IL	Eva1a	RAT_STR_439670	chr4	113770019	25	STR non-homopolymer	0.885435	296539	FALSE
PMID: 35237186	novel_inobjzone_duration	chr4:114066558	PL	Eva1a	RAT_STR_439670	chr4	113770019	25	STR non-homopolymer	0.885435	296539	FALSE
PMID: 35237186	novel_dist2objzonemean	chr4:114066558	IL	Eva1a	RAT_STR_439670	chr4	113770019	25	STR non-homopolymer	0.885435	296539	FALSE
PMID: 35237186	novel_dist2objzonemean	chr4:114066558	PL	Eva1a	RAT_STR_439670	chr4	113770019	25	STR non-homopolymer	0.885435	296539	FALSE
PMID: 35237186	novel_dist2objzonetotal	chr4:114066558	IL	Eva1a	RAT_STR_439670	chr4	113770019	25	STR non-homopolymer	0.885435	296539	FALSE
PMID: 35237186	novel_dist2objzonetotal	chr4:114066558	PL	Eva1a	RAT_STR_439670	chr4	113770019	25	STR non-homopolymer	0.885435	296539	FALSE
PMID: 35237186	novel_inobjzone_duration	chr4:114066558	OFC	Eva1a	SNP_NC_051339.1_113774567	chr4	113774567	0	SNP	0.97465	291991	FALSE
PMID: 35237186	novel_inobjzone_duration	chr4:114066558	IL	Eva1a	SNP_NC_051339.1_113774567	chr4	113774567	0	SNP	0.97465	291991	FALSE
PMID: 35237186	novel_inobjzone_duration	chr4:114066558	PL	Eva1a	SNP_NC_051339.1_113774567	chr4	113774567	0	SNP	0.97465	291991	FALSE
PMID: 35237186	novel_dist2objzonemean	chr4:114066558	OFC	Eva1a	SNP_NC_051339.1_113774567	chr4	113774567	0	SNP	0.97465	291991	FALSE
PMID: 35237186	novel_dist2objzonemean	chr4:114066558	IL	Eva1a	SNP_NC_051339.1_113774567	chr4	113774567	0	SNP	0.97465	291991	FALSE
PMID: 35237186	novel_dist2objzonemean	chr4:114066558	PL	Eva1a	SNP_NC_051339.1_113774567	chr4	113774567	0	SNP	0.97465	291991	FALSE
PMID: 35237186	novel_dist2objzonetotal	chr4:114066558	OFC	Eva1a	SNP_NC_051339.1_113774567	chr4	113774567	0	SNP	0.97465	291991	FALSE
PMID: 35237186	novel_dist2objzonetotal	chr4:114066558	IL	Eva1a	SNP_NC_051339.1_113774567	chr4	113774567	0	SNP	0.97465	291991	FALSE
PMID: 35237186	novel_dist2objzonetotal	chr4:114066558	PL	Eva1a	SNP_NC_051339.1_113774567	chr4	113774567	0	SNP	0.97465	291991	FALSE
PMID: 35237186	novel_inobjzone_duration	chr4:114066558	OFC	Eva1a	SNP_NC_051339.1_113775054	chr4	113775054	0	SNP	0.97465	291504	FALSE
PMID: 35237186	novel_inobjzone_duration	chr4:114066558	IL	Eva1a	SNP_NC_051339.1_113775054	chr4	113775054	0	SNP	0.97465	291504	FALSE
PMID: 35237186	novel_inobjzone_duration	chr4:114066558	PL	Eva1a	SNP_NC_051339.1_113775054	chr4	113775054	0	SNP	0.97465	291504	FALSE
PMID: 35237186	novel_dist2objzonemean	chr4:114066558	OFC	Eva1a	SNP_NC_051339.1_113775054	chr4	113775054	0	SNP	0.97465	291504	FALSE
PMID: 35237186	novel_dist2objzonemean	chr4:114066558	IL	Eva1a	SNP_NC_051339.1_113775054	chr4	113775054	0	SNP	0.97465	291504	FALSE
PMID: 35237186	novel_dist2objzonemean	chr4:114066558	PL	Eva1a	SNP_NC_051339.1_113775054	chr4	113775054	0	SNP	0.97465	291504	FALSE
PMID: 35237186	novel_dist2objzonetotal	chr4:114066558	OFC	Eva1a	SNP_NC_051339.1_113775054	chr4	113775054	0	SNP	0.97465	291504	FALSE
PMID: 35237186	novel_dist2objzonetotal	chr4:114066558	IL	Eva1a	SNP_NC_051339.1_113775054	chr4	113775054	0	SNP	0.97465	291504	FALSE
PMID: 35237186	novel_dist2objzonetotal	chr4:114066558	PL	Eva1a	SNP_NC_051339.1_113775054	chr4	113775054	0	SNP	0.97465	291504	FALSE
PMID: 35237186	novel_inobjzone_duration	chr4:114066558	OFC	Eva1a	SNP_NC_051339.1_113775392	chr4	113775392	0	SNP	0.97465	291166	FALSE
PMID: 35237186	novel_inobjzone_duration	chr4:114066558	IL	Eva1a	SNP_NC_051339.1_113775392	chr4	113775392	0	SNP	0.97465	291166	FALSE
PMID: 35237186	novel_inobjzone_duration	chr4:114066558	PL	Eva1a	SNP_NC_051339.1_113775392	chr4	113775392	0	SNP	0.97465	291166	FALSE
PMID: 35237186	novel_dist2objzonemean	chr4:114066558	OFC	Eva1a	SNP_NC_051339.1_113775392	chr4	113775392	0	SNP	0.97465	291166	FALSE
PMID: 35237186	novel_dist2objzonemean	chr4:114066558	IL	Eva1a	SNP_NC_051339.1_113775392	chr4	113775392	0	SNP	0.97465	291166	FALSE
PMID: 35237186	novel_dist2objzonemean	chr4:114066558	PL	Eva1a	SNP_NC_051339.1_113775392	chr4	113775392	0	SNP	0.97465	291166	FALSE
PMID: 35237186	novel_dist2objzonetotal	chr4:114066558	OFC	Eva1a	SNP_NC_051339.1_113775392	chr4	113775392	0	SNP	0.97465	291166	FALSE
PMID: 35237186	novel_dist2objzonetotal	chr4:114066558	IL	Eva1a	SNP_NC_051339.1_113775392	chr4	113775392	0	SNP	0.97465	291166	FALSE
PMID: 35237186	novel_dist2objzonetotal	chr4:114066558	PL	Eva1a	SNP_NC_051339.1_113775392	chr4	113775392	0	SNP	0.97465	291166	FALSE
PMID: 35237186	novel_inobjzone_duration	chr4:114066558	OFC	Eva1a	SNP_NC_051339.1_113777316	chr4	113777316	0	SNP	0.974653	289242	FALSE
PMID: 35237186	novel_inobjzone_duration	chr4:114066558	IL	Eva1a	SNP_NC_051339.1_113777316	chr4	113777316	0	SNP	0.974653	289242	FALSE
PMID: 35237186	novel_inobjzone_duration	chr4:114066558	PL	Eva1a	SNP_NC_051339.1_113777316	chr4	113777316	0	SNP	0.974653	289242	FALSE
PMID: 35237186	novel_dist2objzonemean	chr4:114066558	OFC	Eva1a	SNP_NC_051339.1_113777316	chr4	113777316	0	SNP	0.974653	289242	FALSE
PMID: 35237186	novel_dist2objzonemean	chr4:114066558	IL	Eva1a	SNP_NC_051339.1_113777316	chr4	113777316	0	SNP	0.974653	289242	FALSE
PMID: 35237186	novel_dist2objzonemean	chr4:114066558	PL	Eva1a	SNP_NC_051339.1_113777316	chr4	113777316	0	SNP	0.974653	289242	FALSE
PMID: 35237186	novel_dist2objzonetotal	chr4:114066558	OFC	Eva1a	SNP_NC_051339.1_113777316	chr4	113777316	0	SNP	0.974653	289242	FALSE
PMID: 35237186	novel_dist2objzonetotal	chr4:114066558	IL	Eva1a	SNP_NC_051339.1_113777316	chr4	113777316	0	SNP	0.974653	289242	FALSE
PMID: 35237186	novel_dist2objzonetotal	chr4:114066558	PL	Eva1a	SNP_NC_051339.1_113777316	chr4	113777316	0	SNP	0.974653	289242	FALSE
PMID: 35237186	novel_inobjzone_duration	chr4:114066558	OFC	Eva1a	INDEL_NC_051339.1_113777701	chr4	113777701	1	INDEL INS	0.856192	288857	FALSE
PMID: 35237186	novel_inobjzone_duration	chr4:114066558	IL	Eva1a	INDEL_NC_051339.1_113777701	chr4	113777701	1	INDEL INS	0.856192	288857	FALSE
PMID: 35237186	novel_inobjzone_duration	chr4:114066558	PL	Eva1a	INDEL_NC_051339.1_113777701	chr4	113777701	1	INDEL INS	0.856192	288857	FALSE
PMID: 35237186	novel_dist2objzonemean	chr4:114066558	OFC	Eva1a	INDEL_NC_051339.1_113777701	chr4	113777701	1	INDEL INS	0.856192	288857	FALSE
PMID: 35237186	novel_dist2objzonemean	chr4:114066558	IL	Eva1a	INDEL_NC_051339.1_113777701	chr4	113777701	1	INDEL INS	0.856192	288857	FALSE
PMID: 35237186	novel_dist2objzonemean	chr4:114066558	PL	Eva1a	INDEL_NC_051339.1_113777701	chr4	113777701	1	INDEL INS	0.856192	288857	FALSE
PMID: 35237186	novel_dist2objzonetotal	chr4:114066558	OFC	Eva1a	INDEL_NC_051339.1_113777701	chr4	113777701	1	INDEL INS	0.856192	288857	FALSE
PMID: 35237186	novel_dist2objzonetotal	chr4:114066558	IL	Eva1a	INDEL_NC_051339.1_113777701	chr4	113777701	1	INDEL INS	0.856192	288857	FALSE
PMID: 35237186	novel_dist2objzonetotal	chr4:114066558	PL	Eva1a	INDEL_NC_051339.1_113777701	chr4	113777701	1	INDEL INS	0.856192	288857	FALSE
PMID: 35237186	novel_inobjzone_duration	chr4:114066558	OFC	Eva1a	SNP_NC_051339.1_113777894	chr4	113777894	0	SNP	0.97465	288664	FALSE
PMID: 35237186	novel_inobjzone_duration	chr4:114066558	IL	Eva1a	SNP_NC_051339.1_113777894	chr4	113777894	0	SNP	0.97465	288664	FALSE
PMID: 35237186	novel_inobjzone_duration	chr4:114066558	PL	Eva1a	SNP_NC_051339.1_113777894	chr4	113777894	0	SNP	0.97465	288664	FALSE
PMID: 35237186	novel_dist2objzonemean	chr4:114066558	OFC	Eva1a	SNP_NC_051339.1_113777894	chr4	113777894	0	SNP	0.97465	288664	FALSE
PMID: 35237186	novel_dist2objzonemean	chr4:114066558	IL	Eva1a	SNP_NC_051339.1_113777894	chr4	113777894	0	SNP	0.97465	288664	FALSE
PMID: 35237186	novel_dist2objzonemean	chr4:114066558	PL	Eva1a	SNP_NC_051339.1_113777894	chr4	113777894	0	SNP	0.97465	288664	FALSE
PMID: 35237186	novel_dist2objzonetotal	chr4:114066558	OFC	Eva1a	SNP_NC_051339.1_113777894	chr4	113777894	0	SNP	0.97465	288664	FALSE
PMID: 35237186	novel_dist2objzonetotal	chr4:114066558	IL	Eva1a	SNP_NC_051339.1_113777894	chr4	113777894	0	SNP	0.97465	288664	FALSE
PMID: 35237186	novel_dist2objzonetotal	chr4:114066558	PL	Eva1a	SNP_NC_051339.1_113777894	chr4	113777894	0	SNP	0.97465	288664	FALSE
PMID: 35237186	novel_inobjzone_duration	chr4:114066558	OFC	Eva1a	SNP_NC_051339.1_113777978	chr4	113777978	0	SNP	0.97465	288580	FALSE
PMID: 35237186	novel_inobjzone_duration	chr4:114066558	IL	Eva1a	SNP_NC_051339.1_113777978	chr4	113777978	0	SNP	0.97465	288580	FALSE
PMID: 35237186	novel_inobjzone_duration	chr4:114066558	PL	Eva1a	SNP_NC_051339.1_113777978	chr4	113777978	0	SNP	0.97465	288580	FALSE
PMID: 35237186	novel_dist2objzonemean	chr4:114066558	OFC	Eva1a	SNP_NC_051339.1_113777978	chr4	113777978	0	SNP	0.97465	288580	FALSE
PMID: 35237186	novel_dist2objzonemean	chr4:114066558	IL	Eva1a	SNP_NC_051339.1_113777978	chr4	113777978	0	SNP	0.97465	288580	FALSE
PMID: 35237186	novel_dist2objzonemean	chr4:114066558	PL	Eva1a	SNP_NC_051339.1_113777978	chr4	113777978	0	SNP	0.97465	288580	FALSE
PMID: 35237186	novel_dist2objzonetotal	chr4:114066558	OFC	Eva1a	SNP_NC_051339.1_113777978	chr4	113777978	0	SNP	0.97465	288580	FALSE
PMID: 35237186	novel_dist2objzonetotal	chr4:114066558	IL	Eva1a	SNP_NC_051339.1_113777978	chr4	113777978	0	SNP	0.97465	288580	FALSE
PMID: 35237186	novel_dist2objzonetotal	chr4:114066558	PL	Eva1a	SNP_NC_051339.1_113777978	chr4	113777978	0	SNP	0.97465	288580	FALSE
PMID: 35237186	novel_inobjzone_duration	chr4:114066558	OFC	Eva1a	SNP_NC_051339.1_113778386	chr4	113778386	0	SNP	0.97465	288172	FALSE
PMID: 35237186	novel_inobjzone_duration	chr4:114066558	IL	Eva1a	SNP_NC_051339.1_113778386	chr4	113778386	0	SNP	0.97465	288172	FALSE
PMID: 35237186	novel_inobjzone_duration	chr4:114066558	PL	Eva1a	SNP_NC_051339.1_113778386	chr4	113778386	0	SNP	0.97465	288172	FALSE
PMID: 35237186	novel_dist2objzonemean	chr4:114066558	OFC	Eva1a	SNP_NC_051339.1_113778386	chr4	113778386	0	SNP	0.97465	288172	FALSE
PMID: 35237186	novel_dist2objzonemean	chr4:114066558	IL	Eva1a	SNP_NC_051339.1_113778386	chr4	113778386	0	SNP	0.97465	288172	FALSE
PMID: 35237186	novel_dist2objzonemean	chr4:114066558	PL	Eva1a	SNP_NC_051339.1_113778386	chr4	113778386	0	SNP	0.97465	288172	FALSE
PMID: 35237186	novel_dist2objzonetotal	chr4:114066558	OFC	Eva1a	SNP_NC_051339.1_113778386	chr4	113778386	0	SNP	0.97465	288172	FALSE
PMID: 35237186	novel_dist2objzonetotal	chr4:114066558	IL	Eva1a	SNP_NC_051339.1_113778386	chr4	113778386	0	SNP	0.97465	288172	FALSE
PMID: 35237186	novel_dist2objzonetotal	chr4:114066558	PL	Eva1a	SNP_NC_051339.1_113778386	chr4	113778386	0	SNP	0.97465	288172	FALSE
PMID: 35237186	novel_inobjzone_duration	chr4:114066558	OFC	Eva1a	SNP_NC_051339.1_113778702	chr4	113778702	0	SNP	0.97465	287856	FALSE
PMID: 35237186	novel_inobjzone_duration	chr4:114066558	IL	Eva1a	SNP_NC_051339.1_113778702	chr4	113778702	0	SNP	0.97465	287856	FALSE
PMID: 35237186	novel_inobjzone_duration	chr4:114066558	PL	Eva1a	SNP_NC_051339.1_113778702	chr4	113778702	0	SNP	0.97465	287856	FALSE
PMID: 35237186	novel_dist2objzonemean	chr4:114066558	OFC	Eva1a	SNP_NC_051339.1_113778702	chr4	113778702	0	SNP	0.97465	287856	FALSE
PMID: 35237186	novel_dist2objzonemean	chr4:114066558	IL	Eva1a	SNP_NC_051339.1_113778702	chr4	113778702	0	SNP	0.97465	287856	FALSE
PMID: 35237186	novel_dist2objzonemean	chr4:114066558	PL	Eva1a	SNP_NC_051339.1_113778702	chr4	113778702	0	SNP	0.97465	287856	FALSE
PMID: 35237186	novel_dist2objzonetotal	chr4:114066558	OFC	Eva1a	SNP_NC_051339.1_113778702	chr4	113778702	0	SNP	0.97465	287856	FALSE
PMID: 35237186	novel_dist2objzonetotal	chr4:114066558	IL	Eva1a	SNP_NC_051339.1_113778702	chr4	113778702	0	SNP	0.97465	287856	FALSE
PMID: 35237186	novel_dist2objzonetotal	chr4:114066558	PL	Eva1a	SNP_NC_051339.1_113778702	chr4	113778702	0	SNP	0.97465	287856	FALSE
PMID: 35237186	novel_inobjzone_duration	chr4:114066558	OFC	Eva1a	RAT_STR_439675	chr4	113779221	4	STR non-homopolymer	0.850732	287337	FALSE
PMID: 35237186	novel_inobjzone_duration	chr4:114066558	PL	Eva1a	RAT_STR_439675	chr4	113779221	4	STR non-homopolymer	0.850732	287337	FALSE
PMID: 35237186	novel_dist2objzonemean	chr4:114066558	OFC	Eva1a	RAT_STR_439675	chr4	113779221	4	STR non-homopolymer	0.850732	287337	FALSE
PMID: 35237186	novel_dist2objzonemean	chr4:114066558	PL	Eva1a	RAT_STR_439675	chr4	113779221	4	STR non-homopolymer	0.850732	287337	FALSE
PMID: 35237186	novel_dist2objzonetotal	chr4:114066558	OFC	Eva1a	RAT_STR_439675	chr4	113779221	4	STR non-homopolymer	0.850732	287337	FALSE
PMID: 35237186	novel_dist2objzonetotal	chr4:114066558	PL	Eva1a	RAT_STR_439675	chr4	113779221	4	STR non-homopolymer	0.850732	287337	FALSE
PMID: 35237186	novel_inobjzone_duration	chr4:114066558	OFC	Eva1a	SNP_NC_051339.1_113779348	chr4	113779348	0	SNP	0.97465	287210	FALSE
PMID: 35237186	novel_inobjzone_duration	chr4:114066558	IL	Eva1a	SNP_NC_051339.1_113779348	chr4	113779348	0	SNP	0.97465	287210	FALSE
PMID: 35237186	novel_inobjzone_duration	chr4:114066558	PL	Eva1a	SNP_NC_051339.1_113779348	chr4	113779348	0	SNP	0.97465	287210	FALSE
PMID: 35237186	novel_dist2objzonemean	chr4:114066558	OFC	Eva1a	SNP_NC_051339.1_113779348	chr4	113779348	0	SNP	0.97465	287210	FALSE
PMID: 35237186	novel_dist2objzonemean	chr4:114066558	IL	Eva1a	SNP_NC_051339.1_113779348	chr4	113779348	0	SNP	0.97465	287210	FALSE
PMID: 35237186	novel_dist2objzonemean	chr4:114066558	PL	Eva1a	SNP_NC_051339.1_113779348	chr4	113779348	0	SNP	0.97465	287210	FALSE
PMID: 35237186	novel_dist2objzonetotal	chr4:114066558	OFC	Eva1a	SNP_NC_051339.1_113779348	chr4	113779348	0	SNP	0.97465	287210	FALSE
PMID: 35237186	novel_dist2objzonetotal	chr4:114066558	IL	Eva1a	SNP_NC_051339.1_113779348	chr4	113779348	0	SNP	0.97465	287210	FALSE
PMID: 35237186	novel_dist2objzonetotal	chr4:114066558	PL	Eva1a	SNP_NC_051339.1_113779348	chr4	113779348	0	SNP	0.97465	287210	FALSE
PMID: 35237186	novel_inobjzone_duration	chr4:114066558	OFC	Eva1a	SNP_NC_051339.1_113779531	chr4	113779531	0	SNP	0.97465	287027	FALSE
PMID: 35237186	novel_inobjzone_duration	chr4:114066558	IL	Eva1a	SNP_NC_051339.1_113779531	chr4	113779531	0	SNP	0.97465	287027	FALSE
PMID: 35237186	novel_inobjzone_duration	chr4:114066558	PL	Eva1a	SNP_NC_051339.1_113779531	chr4	113779531	0	SNP	0.97465	287027	FALSE
PMID: 35237186	novel_dist2objzonemean	chr4:114066558	OFC	Eva1a	SNP_NC_051339.1_113779531	chr4	113779531	0	SNP	0.97465	287027	FALSE
PMID: 35237186	novel_dist2objzonemean	chr4:114066558	IL	Eva1a	SNP_NC_051339.1_113779531	chr4	113779531	0	SNP	0.97465	287027	FALSE
PMID: 35237186	novel_dist2objzonemean	chr4:114066558	PL	Eva1a	SNP_NC_051339.1_113779531	chr4	113779531	0	SNP	0.97465	287027	FALSE
PMID: 35237186	novel_dist2objzonetotal	chr4:114066558	OFC	Eva1a	SNP_NC_051339.1_113779531	chr4	113779531	0	SNP	0.97465	287027	FALSE
PMID: 35237186	novel_dist2objzonetotal	chr4:114066558	IL	Eva1a	SNP_NC_051339.1_113779531	chr4	113779531	0	SNP	0.97465	287027	FALSE
PMID: 35237186	novel_dist2objzonetotal	chr4:114066558	PL	Eva1a	SNP_NC_051339.1_113779531	chr4	113779531	0	SNP	0.97465	287027	FALSE
PMID: 35237186	novel_inobjzone_duration	chr4:114066558	OFC	Eva1a	SNP_NC_051339.1_113779954	chr4	113779954	0	SNP	0.949223	286604	FALSE
PMID: 35237186	novel_inobjzone_duration	chr4:114066558	IL	Eva1a	SNP_NC_051339.1_113779954	chr4	113779954	0	SNP	0.949223	286604	FALSE
PMID: 35237186	novel_inobjzone_duration	chr4:114066558	PL	Eva1a	SNP_NC_051339.1_113779954	chr4	113779954	0	SNP	0.949223	286604	FALSE
PMID: 35237186	novel_dist2objzonemean	chr4:114066558	OFC	Eva1a	SNP_NC_051339.1_113779954	chr4	113779954	0	SNP	0.949223	286604	FALSE
PMID: 35237186	novel_dist2objzonemean	chr4:114066558	IL	Eva1a	SNP_NC_051339.1_113779954	chr4	113779954	0	SNP	0.949223	286604	FALSE
PMID: 35237186	novel_dist2objzonemean	chr4:114066558	PL	Eva1a	SNP_NC_051339.1_113779954	chr4	113779954	0	SNP	0.949223	286604	FALSE
PMID: 35237186	novel_dist2objzonetotal	chr4:114066558	OFC	Eva1a	SNP_NC_051339.1_113779954	chr4	113779954	0	SNP	0.949223	286604	FALSE
PMID: 35237186	novel_dist2objzonetotal	chr4:114066558	IL	Eva1a	SNP_NC_051339.1_113779954	chr4	113779954	0	SNP	0.949223	286604	FALSE
PMID: 35237186	novel_dist2objzonetotal	chr4:114066558	PL	Eva1a	SNP_NC_051339.1_113779954	chr4	113779954	0	SNP	0.949223	286604	FALSE
PMID: 35237186	novel_inobjzone_duration	chr4:114066558	OFC	Eva1a	SNP_NC_051339.1_113780017	chr4	113780017	0	SNP	0.97465	286541	FALSE
PMID: 35237186	novel_inobjzone_duration	chr4:114066558	IL	Eva1a	SNP_NC_051339.1_113780017	chr4	113780017	0	SNP	0.97465	286541	FALSE
PMID: 35237186	novel_inobjzone_duration	chr4:114066558	PL	Eva1a	SNP_NC_051339.1_113780017	chr4	113780017	0	SNP	0.97465	286541	FALSE
PMID: 35237186	novel_dist2objzonemean	chr4:114066558	OFC	Eva1a	SNP_NC_051339.1_113780017	chr4	113780017	0	SNP	0.97465	286541	FALSE
PMID: 35237186	novel_dist2objzonemean	chr4:114066558	IL	Eva1a	SNP_NC_051339.1_113780017	chr4	113780017	0	SNP	0.97465	286541	FALSE
PMID: 35237186	novel_dist2objzonemean	chr4:114066558	PL	Eva1a	SNP_NC_051339.1_113780017	chr4	113780017	0	SNP	0.97465	286541	FALSE
PMID: 35237186	novel_dist2objzonetotal	chr4:114066558	OFC	Eva1a	SNP_NC_051339.1_113780017	chr4	113780017	0	SNP	0.97465	286541	FALSE
PMID: 35237186	novel_dist2objzonetotal	chr4:114066558	IL	Eva1a	SNP_NC_051339.1_113780017	chr4	113780017	0	SNP	0.97465	286541	FALSE
PMID: 35237186	novel_dist2objzonetotal	chr4:114066558	PL	Eva1a	SNP_NC_051339.1_113780017	chr4	113780017	0	SNP	0.97465	286541	FALSE
PMID: 35237186	novel_inobjzone_duration	chr4:114066558	OFC	Eva1a	SNP_NC_051339.1_113780031	chr4	113780031	0	SNP	0.97465	286527	FALSE
PMID: 35237186	novel_inobjzone_duration	chr4:114066558	IL	Eva1a	SNP_NC_051339.1_113780031	chr4	113780031	0	SNP	0.97465	286527	FALSE
PMID: 35237186	novel_inobjzone_duration	chr4:114066558	PL	Eva1a	SNP_NC_051339.1_113780031	chr4	113780031	0	SNP	0.97465	286527	FALSE
PMID: 35237186	novel_dist2objzonemean	chr4:114066558	OFC	Eva1a	SNP_NC_051339.1_113780031	chr4	113780031	0	SNP	0.97465	286527	FALSE
PMID: 35237186	novel_dist2objzonemean	chr4:114066558	IL	Eva1a	SNP_NC_051339.1_113780031	chr4	113780031	0	SNP	0.97465	286527	FALSE
PMID: 35237186	novel_dist2objzonemean	chr4:114066558	PL	Eva1a	SNP_NC_051339.1_113780031	chr4	113780031	0	SNP	0.97465	286527	FALSE
PMID: 35237186	novel_dist2objzonetotal	chr4:114066558	OFC	Eva1a	SNP_NC_051339.1_113780031	chr4	113780031	0	SNP	0.97465	286527	FALSE
PMID: 35237186	novel_dist2objzonetotal	chr4:114066558	IL	Eva1a	SNP_NC_051339.1_113780031	chr4	113780031	0	SNP	0.97465	286527	FALSE
PMID: 35237186	novel_dist2objzonetotal	chr4:114066558	PL	Eva1a	SNP_NC_051339.1_113780031	chr4	113780031	0	SNP	0.97465	286527	FALSE
PMID: 35237186	novel_inobjzone_duration	chr4:114066558	OFC	Eva1a	SNP_NC_051339.1_113780110	chr4	113780110	0	SNP	0.97465	286448	FALSE
PMID: 35237186	novel_inobjzone_duration	chr4:114066558	IL	Eva1a	SNP_NC_051339.1_113780110	chr4	113780110	0	SNP	0.97465	286448	FALSE
PMID: 35237186	novel_inobjzone_duration	chr4:114066558	PL	Eva1a	SNP_NC_051339.1_113780110	chr4	113780110	0	SNP	0.97465	286448	FALSE
PMID: 35237186	novel_dist2objzonemean	chr4:114066558	OFC	Eva1a	SNP_NC_051339.1_113780110	chr4	113780110	0	SNP	0.97465	286448	FALSE
PMID: 35237186	novel_dist2objzonemean	chr4:114066558	IL	Eva1a	SNP_NC_051339.1_113780110	chr4	113780110	0	SNP	0.97465	286448	FALSE
PMID: 35237186	novel_dist2objzonemean	chr4:114066558	PL	Eva1a	SNP_NC_051339.1_113780110	chr4	113780110	0	SNP	0.97465	286448	FALSE
PMID: 35237186	novel_dist2objzonetotal	chr4:114066558	OFC	Eva1a	SNP_NC_051339.1_113780110	chr4	113780110	0	SNP	0.97465	286448	FALSE
PMID: 35237186	novel_dist2objzonetotal	chr4:114066558	IL	Eva1a	SNP_NC_051339.1_113780110	chr4	113780110	0	SNP	0.97465	286448	FALSE
PMID: 35237186	novel_dist2objzonetotal	chr4:114066558	PL	Eva1a	SNP_NC_051339.1_113780110	chr4	113780110	0	SNP	0.97465	286448	FALSE
PMID: 35237186	novel_inobjzone_duration	chr4:114066558	OFC	Eva1a	SNP_NC_051339.1_113780273	chr4	113780273	0	SNP	0.97465	286285	FALSE
PMID: 35237186	novel_inobjzone_duration	chr4:114066558	IL	Eva1a	SNP_NC_051339.1_113780273	chr4	113780273	0	SNP	0.97465	286285	FALSE
PMID: 35237186	novel_inobjzone_duration	chr4:114066558	PL	Eva1a	SNP_NC_051339.1_113780273	chr4	113780273	0	SNP	0.97465	286285	FALSE
PMID: 35237186	novel_dist2objzonemean	chr4:114066558	OFC	Eva1a	SNP_NC_051339.1_113780273	chr4	113780273	0	SNP	0.97465	286285	FALSE
PMID: 35237186	novel_dist2objzonemean	chr4:114066558	IL	Eva1a	SNP_NC_051339.1_113780273	chr4	113780273	0	SNP	0.97465	286285	FALSE
PMID: 35237186	novel_dist2objzonemean	chr4:114066558	PL	Eva1a	SNP_NC_051339.1_113780273	chr4	113780273	0	SNP	0.97465	286285	FALSE
PMID: 35237186	novel_dist2objzonetotal	chr4:114066558	OFC	Eva1a	SNP_NC_051339.1_113780273	chr4	113780273	0	SNP	0.97465	286285	FALSE
PMID: 35237186	novel_dist2objzonetotal	chr4:114066558	IL	Eva1a	SNP_NC_051339.1_113780273	chr4	113780273	0	SNP	0.97465	286285	FALSE
PMID: 35237186	novel_dist2objzonetotal	chr4:114066558	PL	Eva1a	SNP_NC_051339.1_113780273	chr4	113780273	0	SNP	0.97465	286285	FALSE
PMID: 35237186	novel_inobjzone_duration	chr4:114066558	OFC	Eva1a	SNP_NC_051339.1_113780341	chr4	113780341	0	SNP	0.951164	286217	FALSE
PMID: 35237186	novel_inobjzone_duration	chr4:114066558	IL	Eva1a	SNP_NC_051339.1_113780341	chr4	113780341	0	SNP	0.951164	286217	FALSE
PMID: 35237186	novel_inobjzone_duration	chr4:114066558	PL	Eva1a	SNP_NC_051339.1_113780341	chr4	113780341	0	SNP	0.951164	286217	FALSE
PMID: 35237186	novel_dist2objzonemean	chr4:114066558	OFC	Eva1a	SNP_NC_051339.1_113780341	chr4	113780341	0	SNP	0.951164	286217	FALSE
PMID: 35237186	novel_dist2objzonemean	chr4:114066558	IL	Eva1a	SNP_NC_051339.1_113780341	chr4	113780341	0	SNP	0.951164	286217	FALSE
PMID: 35237186	novel_dist2objzonemean	chr4:114066558	PL	Eva1a	SNP_NC_051339.1_113780341	chr4	113780341	0	SNP	0.951164	286217	FALSE
PMID: 35237186	novel_dist2objzonetotal	chr4:114066558	OFC	Eva1a	SNP_NC_051339.1_113780341	chr4	113780341	0	SNP	0.951164	286217	FALSE
PMID: 35237186	novel_dist2objzonetotal	chr4:114066558	IL	Eva1a	SNP_NC_051339.1_113780341	chr4	113780341	0	SNP	0.951164	286217	FALSE
PMID: 35237186	novel_dist2objzonetotal	chr4:114066558	PL	Eva1a	SNP_NC_051339.1_113780341	chr4	113780341	0	SNP	0.951164	286217	FALSE
PMID: 35237186	novel_inobjzone_duration	chr4:114066558	OFC	Eva1a	SNP_NC_051339.1_113780647	chr4	113780647	0	SNP	0.97465	285911	FALSE
PMID: 35237186	novel_inobjzone_duration	chr4:114066558	IL	Eva1a	SNP_NC_051339.1_113780647	chr4	113780647	0	SNP	0.97465	285911	FALSE
PMID: 35237186	novel_inobjzone_duration	chr4:114066558	PL	Eva1a	SNP_NC_051339.1_113780647	chr4	113780647	0	SNP	0.97465	285911	FALSE
PMID: 35237186	novel_dist2objzonemean	chr4:114066558	OFC	Eva1a	SNP_NC_051339.1_113780647	chr4	113780647	0	SNP	0.97465	285911	FALSE
PMID: 35237186	novel_dist2objzonemean	chr4:114066558	IL	Eva1a	SNP_NC_051339.1_113780647	chr4	113780647	0	SNP	0.97465	285911	FALSE
PMID: 35237186	novel_dist2objzonemean	chr4:114066558	PL	Eva1a	SNP_NC_051339.1_113780647	chr4	113780647	0	SNP	0.97465	285911	FALSE
PMID: 35237186	novel_dist2objzonetotal	chr4:114066558	OFC	Eva1a	SNP_NC_051339.1_113780647	chr4	113780647	0	SNP	0.97465	285911	FALSE
PMID: 35237186	novel_dist2objzonetotal	chr4:114066558	IL	Eva1a	SNP_NC_051339.1_113780647	chr4	113780647	0	SNP	0.97465	285911	FALSE
PMID: 35237186	novel_dist2objzonetotal	chr4:114066558	PL	Eva1a	SNP_NC_051339.1_113780647	chr4	113780647	0	SNP	0.97465	285911	FALSE
PMID: 35237186	novel_inobjzone_duration	chr4:114066558	OFC	Eva1a	SNP_NC_051339.1_113780730	chr4	113780730	0	SNP	0.97465	285828	FALSE
PMID: 35237186	novel_inobjzone_duration	chr4:114066558	IL	Eva1a	SNP_NC_051339.1_113780730	chr4	113780730	0	SNP	0.97465	285828	FALSE
PMID: 35237186	novel_inobjzone_duration	chr4:114066558	PL	Eva1a	SNP_NC_051339.1_113780730	chr4	113780730	0	SNP	0.97465	285828	FALSE
PMID: 35237186	novel_dist2objzonemean	chr4:114066558	OFC	Eva1a	SNP_NC_051339.1_113780730	chr4	113780730	0	SNP	0.97465	285828	FALSE
PMID: 35237186	novel_dist2objzonemean	chr4:114066558	IL	Eva1a	SNP_NC_051339.1_113780730	chr4	113780730	0	SNP	0.97465	285828	FALSE
PMID: 35237186	novel_dist2objzonemean	chr4:114066558	PL	Eva1a	SNP_NC_051339.1_113780730	chr4	113780730	0	SNP	0.97465	285828	FALSE
PMID: 35237186	novel_dist2objzonetotal	chr4:114066558	OFC	Eva1a	SNP_NC_051339.1_113780730	chr4	113780730	0	SNP	0.97465	285828	FALSE
PMID: 35237186	novel_dist2objzonetotal	chr4:114066558	IL	Eva1a	SNP_NC_051339.1_113780730	chr4	113780730	0	SNP	0.97465	285828	FALSE
PMID: 35237186	novel_dist2objzonetotal	chr4:114066558	PL	Eva1a	SNP_NC_051339.1_113780730	chr4	113780730	0	SNP	0.97465	285828	FALSE
PMID: 35237186	novel_inobjzone_duration	chr4:114066558	OFC	Eva1a	SNP_NC_051339.1_113780806	chr4	113780806	0	SNP	0.97465	285752	FALSE
PMID: 35237186	novel_inobjzone_duration	chr4:114066558	IL	Eva1a	SNP_NC_051339.1_113780806	chr4	113780806	0	SNP	0.97465	285752	FALSE
PMID: 35237186	novel_inobjzone_duration	chr4:114066558	PL	Eva1a	SNP_NC_051339.1_113780806	chr4	113780806	0	SNP	0.97465	285752	FALSE
PMID: 35237186	novel_dist2objzonemean	chr4:114066558	OFC	Eva1a	SNP_NC_051339.1_113780806	chr4	113780806	0	SNP	0.97465	285752	FALSE
PMID: 35237186	novel_dist2objzonemean	chr4:114066558	IL	Eva1a	SNP_NC_051339.1_113780806	chr4	113780806	0	SNP	0.97465	285752	FALSE
PMID: 35237186	novel_dist2objzonemean	chr4:114066558	PL	Eva1a	SNP_NC_051339.1_113780806	chr4	113780806	0	SNP	0.97465	285752	FALSE
PMID: 35237186	novel_dist2objzonetotal	chr4:114066558	OFC	Eva1a	SNP_NC_051339.1_113780806	chr4	113780806	0	SNP	0.97465	285752	FALSE
PMID: 35237186	novel_dist2objzonetotal	chr4:114066558	IL	Eva1a	SNP_NC_051339.1_113780806	chr4	113780806	0	SNP	0.97465	285752	FALSE
PMID: 35237186	novel_dist2objzonetotal	chr4:114066558	PL	Eva1a	SNP_NC_051339.1_113780806	chr4	113780806	0	SNP	0.97465	285752	FALSE
PMID: 35237186	novel_inobjzone_duration	chr4:114066558	OFC	Eva1a	SNP_NC_051339.1_113780830	chr4	113780830	0	SNP	0.97465	285728	FALSE
PMID: 35237186	novel_inobjzone_duration	chr4:114066558	IL	Eva1a	SNP_NC_051339.1_113780830	chr4	113780830	0	SNP	0.97465	285728	FALSE
PMID: 35237186	novel_inobjzone_duration	chr4:114066558	PL	Eva1a	SNP_NC_051339.1_113780830	chr4	113780830	0	SNP	0.97465	285728	FALSE
PMID: 35237186	novel_dist2objzonemean	chr4:114066558	OFC	Eva1a	SNP_NC_051339.1_113780830	chr4	113780830	0	SNP	0.97465	285728	FALSE
PMID: 35237186	novel_dist2objzonemean	chr4:114066558	IL	Eva1a	SNP_NC_051339.1_113780830	chr4	113780830	0	SNP	0.97465	285728	FALSE
PMID: 35237186	novel_dist2objzonemean	chr4:114066558	PL	Eva1a	SNP_NC_051339.1_113780830	chr4	113780830	0	SNP	0.97465	285728	FALSE
PMID: 35237186	novel_dist2objzonetotal	chr4:114066558	OFC	Eva1a	SNP_NC_051339.1_113780830	chr4	113780830	0	SNP	0.97465	285728	FALSE
PMID: 35237186	novel_dist2objzonetotal	chr4:114066558	IL	Eva1a	SNP_NC_051339.1_113780830	chr4	113780830	0	SNP	0.97465	285728	FALSE
PMID: 35237186	novel_dist2objzonetotal	chr4:114066558	PL	Eva1a	SNP_NC_051339.1_113780830	chr4	113780830	0	SNP	0.97465	285728	FALSE
PMID: 35237186	novel_inobjzone_duration	chr4:114066558	OFC	Eva1a	SNP_NC_051339.1_113780877	chr4	113780877	0	SNP	0.97465	285681	FALSE
PMID: 35237186	novel_inobjzone_duration	chr4:114066558	IL	Eva1a	SNP_NC_051339.1_113780877	chr4	113780877	0	SNP	0.97465	285681	FALSE
PMID: 35237186	novel_inobjzone_duration	chr4:114066558	PL	Eva1a	SNP_NC_051339.1_113780877	chr4	113780877	0	SNP	0.97465	285681	FALSE
PMID: 35237186	novel_dist2objzonemean	chr4:114066558	OFC	Eva1a	SNP_NC_051339.1_113780877	chr4	113780877	0	SNP	0.97465	285681	FALSE
PMID: 35237186	novel_dist2objzonemean	chr4:114066558	IL	Eva1a	SNP_NC_051339.1_113780877	chr4	113780877	0	SNP	0.97465	285681	FALSE
PMID: 35237186	novel_dist2objzonemean	chr4:114066558	PL	Eva1a	SNP_NC_051339.1_113780877	chr4	113780877	0	SNP	0.97465	285681	FALSE
PMID: 35237186	novel_dist2objzonetotal	chr4:114066558	OFC	Eva1a	SNP_NC_051339.1_113780877	chr4	113780877	0	SNP	0.97465	285681	FALSE
PMID: 35237186	novel_dist2objzonetotal	chr4:114066558	IL	Eva1a	SNP_NC_051339.1_113780877	chr4	113780877	0	SNP	0.97465	285681	FALSE
PMID: 35237186	novel_dist2objzonetotal	chr4:114066558	PL	Eva1a	SNP_NC_051339.1_113780877	chr4	113780877	0	SNP	0.97465	285681	FALSE
PMID: 35237186	novel_inobjzone_duration	chr4:114066558	OFC	Eva1a	SNP_NC_051339.1_113780983	chr4	113780983	0	SNP	0.97465	285575	FALSE
PMID: 35237186	novel_inobjzone_duration	chr4:114066558	IL	Eva1a	SNP_NC_051339.1_113780983	chr4	113780983	0	SNP	0.97465	285575	FALSE
PMID: 35237186	novel_inobjzone_duration	chr4:114066558	PL	Eva1a	SNP_NC_051339.1_113780983	chr4	113780983	0	SNP	0.97465	285575	FALSE
PMID: 35237186	novel_dist2objzonemean	chr4:114066558	OFC	Eva1a	SNP_NC_051339.1_113780983	chr4	113780983	0	SNP	0.97465	285575	FALSE
PMID: 35237186	novel_dist2objzonemean	chr4:114066558	IL	Eva1a	SNP_NC_051339.1_113780983	chr4	113780983	0	SNP	0.97465	285575	FALSE
PMID: 35237186	novel_dist2objzonemean	chr4:114066558	PL	Eva1a	SNP_NC_051339.1_113780983	chr4	113780983	0	SNP	0.97465	285575	FALSE
PMID: 35237186	novel_dist2objzonetotal	chr4:114066558	OFC	Eva1a	SNP_NC_051339.1_113780983	chr4	113780983	0	SNP	0.97465	285575	FALSE
PMID: 35237186	novel_dist2objzonetotal	chr4:114066558	IL	Eva1a	SNP_NC_051339.1_113780983	chr4	113780983	0	SNP	0.97465	285575	FALSE
PMID: 35237186	novel_dist2objzonetotal	chr4:114066558	PL	Eva1a	SNP_NC_051339.1_113780983	chr4	113780983	0	SNP	0.97465	285575	FALSE
PMID: 35237186	novel_inobjzone_duration	chr4:114066558	OFC	Eva1a	SNP_NC_051339.1_113781010	chr4	113781010	0	SNP	0.97465	285548	FALSE
PMID: 35237186	novel_inobjzone_duration	chr4:114066558	IL	Eva1a	SNP_NC_051339.1_113781010	chr4	113781010	0	SNP	0.97465	285548	FALSE
PMID: 35237186	novel_inobjzone_duration	chr4:114066558	PL	Eva1a	SNP_NC_051339.1_113781010	chr4	113781010	0	SNP	0.97465	285548	FALSE
PMID: 35237186	novel_dist2objzonemean	chr4:114066558	OFC	Eva1a	SNP_NC_051339.1_113781010	chr4	113781010	0	SNP	0.97465	285548	FALSE
PMID: 35237186	novel_dist2objzonemean	chr4:114066558	IL	Eva1a	SNP_NC_051339.1_113781010	chr4	113781010	0	SNP	0.97465	285548	FALSE
PMID: 35237186	novel_dist2objzonemean	chr4:114066558	PL	Eva1a	SNP_NC_051339.1_113781010	chr4	113781010	0	SNP	0.97465	285548	FALSE
PMID: 35237186	novel_dist2objzonetotal	chr4:114066558	OFC	Eva1a	SNP_NC_051339.1_113781010	chr4	113781010	0	SNP	0.97465	285548	FALSE
PMID: 35237186	novel_dist2objzonetotal	chr4:114066558	IL	Eva1a	SNP_NC_051339.1_113781010	chr4	113781010	0	SNP	0.97465	285548	FALSE
PMID: 35237186	novel_dist2objzonetotal	chr4:114066558	PL	Eva1a	SNP_NC_051339.1_113781010	chr4	113781010	0	SNP	0.97465	285548	FALSE
PMID: 35237186	novel_inobjzone_duration	chr4:114066558	OFC	Eva1a	SNP_NC_051339.1_113781792	chr4	113781792	0	SNP	0.97465	284766	FALSE
PMID: 35237186	novel_inobjzone_duration	chr4:114066558	IL	Eva1a	SNP_NC_051339.1_113781792	chr4	113781792	0	SNP	0.97465	284766	FALSE
PMID: 35237186	novel_inobjzone_duration	chr4:114066558	PL	Eva1a	SNP_NC_051339.1_113781792	chr4	113781792	0	SNP	0.97465	284766	FALSE
PMID: 35237186	novel_dist2objzonemean	chr4:114066558	OFC	Eva1a	SNP_NC_051339.1_113781792	chr4	113781792	0	SNP	0.97465	284766	FALSE
PMID: 35237186	novel_dist2objzonemean	chr4:114066558	IL	Eva1a	SNP_NC_051339.1_113781792	chr4	113781792	0	SNP	0.97465	284766	FALSE
PMID: 35237186	novel_dist2objzonemean	chr4:114066558	PL	Eva1a	SNP_NC_051339.1_113781792	chr4	113781792	0	SNP	0.97465	284766	FALSE
PMID: 35237186	novel_dist2objzonetotal	chr4:114066558	OFC	Eva1a	SNP_NC_051339.1_113781792	chr4	113781792	0	SNP	0.97465	284766	FALSE
PMID: 35237186	novel_dist2objzonetotal	chr4:114066558	IL	Eva1a	SNP_NC_051339.1_113781792	chr4	113781792	0	SNP	0.97465	284766	FALSE
PMID: 35237186	novel_dist2objzonetotal	chr4:114066558	PL	Eva1a	SNP_NC_051339.1_113781792	chr4	113781792	0	SNP	0.97465	284766	FALSE
PMID: 35237186	novel_inobjzone_duration	chr4:114066558	IL	Eva1a	RAT_STR_439677	chr4	113781828	6	STR non-homopolymer	0.861667	284730	FALSE
PMID: 35237186	novel_dist2objzonemean	chr4:114066558	IL	Eva1a	RAT_STR_439677	chr4	113781828	6	STR non-homopolymer	0.861667	284730	FALSE
PMID: 35237186	novel_dist2objzonetotal	chr4:114066558	IL	Eva1a	RAT_STR_439677	chr4	113781828	6	STR non-homopolymer	0.861667	284730	FALSE
PMID: 35237186	novel_inobjzone_duration	chr4:114066558	OFC	Eva1a	SNP_NC_051339.1_113781967	chr4	113781967	0	SNP	0.97465	284591	FALSE
PMID: 35237186	novel_inobjzone_duration	chr4:114066558	IL	Eva1a	SNP_NC_051339.1_113781967	chr4	113781967	0	SNP	0.97465	284591	FALSE
PMID: 35237186	novel_inobjzone_duration	chr4:114066558	PL	Eva1a	SNP_NC_051339.1_113781967	chr4	113781967	0	SNP	0.97465	284591	FALSE
PMID: 35237186	novel_dist2objzonemean	chr4:114066558	OFC	Eva1a	SNP_NC_051339.1_113781967	chr4	113781967	0	SNP	0.97465	284591	FALSE
PMID: 35237186	novel_dist2objzonemean	chr4:114066558	IL	Eva1a	SNP_NC_051339.1_113781967	chr4	113781967	0	SNP	0.97465	284591	FALSE
PMID: 35237186	novel_dist2objzonemean	chr4:114066558	PL	Eva1a	SNP_NC_051339.1_113781967	chr4	113781967	0	SNP	0.97465	284591	FALSE
PMID: 35237186	novel_dist2objzonetotal	chr4:114066558	OFC	Eva1a	SNP_NC_051339.1_113781967	chr4	113781967	0	SNP	0.97465	284591	FALSE
PMID: 35237186	novel_dist2objzonetotal	chr4:114066558	IL	Eva1a	SNP_NC_051339.1_113781967	chr4	113781967	0	SNP	0.97465	284591	FALSE
PMID: 35237186	novel_dist2objzonetotal	chr4:114066558	PL	Eva1a	SNP_NC_051339.1_113781967	chr4	113781967	0	SNP	0.97465	284591	FALSE
PMID: 35237186	novel_inobjzone_duration	chr4:114066558	OFC	Eva1a	SNP_NC_051339.1_113782068	chr4	113782068	0	SNP	0.97465	284490	FALSE
PMID: 35237186	novel_inobjzone_duration	chr4:114066558	IL	Eva1a	SNP_NC_051339.1_113782068	chr4	113782068	0	SNP	0.97465	284490	FALSE
PMID: 35237186	novel_inobjzone_duration	chr4:114066558	PL	Eva1a	SNP_NC_051339.1_113782068	chr4	113782068	0	SNP	0.97465	284490	FALSE
PMID: 35237186	novel_dist2objzonemean	chr4:114066558	OFC	Eva1a	SNP_NC_051339.1_113782068	chr4	113782068	0	SNP	0.97465	284490	FALSE
PMID: 35237186	novel_dist2objzonemean	chr4:114066558	IL	Eva1a	SNP_NC_051339.1_113782068	chr4	113782068	0	SNP	0.97465	284490	FALSE
PMID: 35237186	novel_dist2objzonemean	chr4:114066558	PL	Eva1a	SNP_NC_051339.1_113782068	chr4	113782068	0	SNP	0.97465	284490	FALSE
PMID: 35237186	novel_dist2objzonetotal	chr4:114066558	OFC	Eva1a	SNP_NC_051339.1_113782068	chr4	113782068	0	SNP	0.97465	284490	FALSE
PMID: 35237186	novel_dist2objzonetotal	chr4:114066558	IL	Eva1a	SNP_NC_051339.1_113782068	chr4	113782068	0	SNP	0.97465	284490	FALSE
PMID: 35237186	novel_dist2objzonetotal	chr4:114066558	PL	Eva1a	SNP_NC_051339.1_113782068	chr4	113782068	0	SNP	0.97465	284490	FALSE
PMID: 35237186	novel_inobjzone_duration	chr4:114066558	OFC	Eva1a	SNP_NC_051339.1_113782109	chr4	113782109	0	SNP	0.97465	284449	FALSE
PMID: 35237186	novel_inobjzone_duration	chr4:114066558	IL	Eva1a	SNP_NC_051339.1_113782109	chr4	113782109	0	SNP	0.97465	284449	FALSE
PMID: 35237186	novel_inobjzone_duration	chr4:114066558	PL	Eva1a	SNP_NC_051339.1_113782109	chr4	113782109	0	SNP	0.97465	284449	FALSE
PMID: 35237186	novel_dist2objzonemean	chr4:114066558	OFC	Eva1a	SNP_NC_051339.1_113782109	chr4	113782109	0	SNP	0.97465	284449	FALSE
PMID: 35237186	novel_dist2objzonemean	chr4:114066558	IL	Eva1a	SNP_NC_051339.1_113782109	chr4	113782109	0	SNP	0.97465	284449	FALSE
PMID: 35237186	novel_dist2objzonemean	chr4:114066558	PL	Eva1a	SNP_NC_051339.1_113782109	chr4	113782109	0	SNP	0.97465	284449	FALSE
PMID: 35237186	novel_dist2objzonetotal	chr4:114066558	OFC	Eva1a	SNP_NC_051339.1_113782109	chr4	113782109	0	SNP	0.97465	284449	FALSE
PMID: 35237186	novel_dist2objzonetotal	chr4:114066558	IL	Eva1a	SNP_NC_051339.1_113782109	chr4	113782109	0	SNP	0.97465	284449	FALSE
PMID: 35237186	novel_dist2objzonetotal	chr4:114066558	PL	Eva1a	SNP_NC_051339.1_113782109	chr4	113782109	0	SNP	0.97465	284449	FALSE
PMID: 35237186	novel_inobjzone_duration	chr4:114066558	OFC	Eva1a	INDEL_NC_051339.1_113782177	chr4	113782177	2	INDEL DEL	0.97465	284381	FALSE
PMID: 35237186	novel_inobjzone_duration	chr4:114066558	IL	Eva1a	INDEL_NC_051339.1_113782177	chr4	113782177	2	INDEL DEL	0.97465	284381	FALSE
PMID: 35237186	novel_inobjzone_duration	chr4:114066558	PL	Eva1a	INDEL_NC_051339.1_113782177	chr4	113782177	2	INDEL DEL	0.97465	284381	FALSE
PMID: 35237186	novel_dist2objzonemean	chr4:114066558	OFC	Eva1a	INDEL_NC_051339.1_113782177	chr4	113782177	2	INDEL DEL	0.97465	284381	FALSE
PMID: 35237186	novel_dist2objzonemean	chr4:114066558	IL	Eva1a	INDEL_NC_051339.1_113782177	chr4	113782177	2	INDEL DEL	0.97465	284381	FALSE
PMID: 35237186	novel_dist2objzonemean	chr4:114066558	PL	Eva1a	INDEL_NC_051339.1_113782177	chr4	113782177	2	INDEL DEL	0.97465	284381	FALSE
PMID: 35237186	novel_dist2objzonetotal	chr4:114066558	OFC	Eva1a	INDEL_NC_051339.1_113782177	chr4	113782177	2	INDEL DEL	0.97465	284381	FALSE
PMID: 35237186	novel_dist2objzonetotal	chr4:114066558	IL	Eva1a	INDEL_NC_051339.1_113782177	chr4	113782177	2	INDEL DEL	0.97465	284381	FALSE
PMID: 35237186	novel_dist2objzonetotal	chr4:114066558	PL	Eva1a	INDEL_NC_051339.1_113782177	chr4	113782177	2	INDEL DEL	0.97465	284381	FALSE
PMID: 35237186	novel_inobjzone_duration	chr4:114066558	OFC	Eva1a	INDEL_NC_051339.1_113782182	chr4	113782182	2	INDEL INS	0.97465	284376	FALSE
PMID: 35237186	novel_inobjzone_duration	chr4:114066558	IL	Eva1a	INDEL_NC_051339.1_113782182	chr4	113782182	2	INDEL INS	0.97465	284376	FALSE
PMID: 35237186	novel_inobjzone_duration	chr4:114066558	PL	Eva1a	INDEL_NC_051339.1_113782182	chr4	113782182	2	INDEL INS	0.97465	284376	FALSE
PMID: 35237186	novel_dist2objzonemean	chr4:114066558	OFC	Eva1a	INDEL_NC_051339.1_113782182	chr4	113782182	2	INDEL INS	0.97465	284376	FALSE
PMID: 35237186	novel_dist2objzonemean	chr4:114066558	IL	Eva1a	INDEL_NC_051339.1_113782182	chr4	113782182	2	INDEL INS	0.97465	284376	FALSE
PMID: 35237186	novel_dist2objzonemean	chr4:114066558	PL	Eva1a	INDEL_NC_051339.1_113782182	chr4	113782182	2	INDEL INS	0.97465	284376	FALSE
PMID: 35237186	novel_dist2objzonetotal	chr4:114066558	OFC	Eva1a	INDEL_NC_051339.1_113782182	chr4	113782182	2	INDEL INS	0.97465	284376	FALSE
PMID: 35237186	novel_dist2objzonetotal	chr4:114066558	IL	Eva1a	INDEL_NC_051339.1_113782182	chr4	113782182	2	INDEL INS	0.97465	284376	FALSE
PMID: 35237186	novel_dist2objzonetotal	chr4:114066558	PL	Eva1a	INDEL_NC_051339.1_113782182	chr4	113782182	2	INDEL INS	0.97465	284376	FALSE
PMID: 35237186	novel_inobjzone_duration	chr4:114066558	OFC	Eva1a	SNP_NC_051339.1_113782584	chr4	113782584	0	SNP	0.97465	283974	FALSE
PMID: 35237186	novel_inobjzone_duration	chr4:114066558	IL	Eva1a	SNP_NC_051339.1_113782584	chr4	113782584	0	SNP	0.97465	283974	FALSE
PMID: 35237186	novel_inobjzone_duration	chr4:114066558	PL	Eva1a	SNP_NC_051339.1_113782584	chr4	113782584	0	SNP	0.97465	283974	FALSE
PMID: 35237186	novel_dist2objzonemean	chr4:114066558	OFC	Eva1a	SNP_NC_051339.1_113782584	chr4	113782584	0	SNP	0.97465	283974	FALSE
PMID: 35237186	novel_dist2objzonemean	chr4:114066558	IL	Eva1a	SNP_NC_051339.1_113782584	chr4	113782584	0	SNP	0.97465	283974	FALSE
PMID: 35237186	novel_dist2objzonemean	chr4:114066558	PL	Eva1a	SNP_NC_051339.1_113782584	chr4	113782584	0	SNP	0.97465	283974	FALSE
PMID: 35237186	novel_dist2objzonetotal	chr4:114066558	OFC	Eva1a	SNP_NC_051339.1_113782584	chr4	113782584	0	SNP	0.97465	283974	FALSE
PMID: 35237186	novel_dist2objzonetotal	chr4:114066558	IL	Eva1a	SNP_NC_051339.1_113782584	chr4	113782584	0	SNP	0.97465	283974	FALSE
PMID: 35237186	novel_dist2objzonetotal	chr4:114066558	PL	Eva1a	SNP_NC_051339.1_113782584	chr4	113782584	0	SNP	0.97465	283974	FALSE
PMID: 35237186	novel_inobjzone_duration	chr4:114066558	OFC	Eva1a	SNP_NC_051339.1_113782774	chr4	113782774	0	SNP	0.97465	283784	FALSE
PMID: 35237186	novel_inobjzone_duration	chr4:114066558	IL	Eva1a	SNP_NC_051339.1_113782774	chr4	113782774	0	SNP	0.97465	283784	FALSE
PMID: 35237186	novel_inobjzone_duration	chr4:114066558	PL	Eva1a	SNP_NC_051339.1_113782774	chr4	113782774	0	SNP	0.97465	283784	FALSE
PMID: 35237186	novel_dist2objzonemean	chr4:114066558	OFC	Eva1a	SNP_NC_051339.1_113782774	chr4	113782774	0	SNP	0.97465	283784	FALSE
PMID: 35237186	novel_dist2objzonemean	chr4:114066558	IL	Eva1a	SNP_NC_051339.1_113782774	chr4	113782774	0	SNP	0.97465	283784	FALSE
PMID: 35237186	novel_dist2objzonemean	chr4:114066558	PL	Eva1a	SNP_NC_051339.1_113782774	chr4	113782774	0	SNP	0.97465	283784	FALSE
PMID: 35237186	novel_dist2objzonetotal	chr4:114066558	OFC	Eva1a	SNP_NC_051339.1_113782774	chr4	113782774	0	SNP	0.97465	283784	FALSE
PMID: 35237186	novel_dist2objzonetotal	chr4:114066558	IL	Eva1a	SNP_NC_051339.1_113782774	chr4	113782774	0	SNP	0.97465	283784	FALSE
PMID: 35237186	novel_dist2objzonetotal	chr4:114066558	PL	Eva1a	SNP_NC_051339.1_113782774	chr4	113782774	0	SNP	0.97465	283784	FALSE
PMID: 35237186	novel_inobjzone_duration	chr4:114066558	OFC	Eva1a	SNP_NC_051339.1_113783188	chr4	113783188	0	SNP	0.97465	283370	FALSE
PMID: 35237186	novel_inobjzone_duration	chr4:114066558	IL	Eva1a	SNP_NC_051339.1_113783188	chr4	113783188	0	SNP	0.97465	283370	FALSE
PMID: 35237186	novel_inobjzone_duration	chr4:114066558	PL	Eva1a	SNP_NC_051339.1_113783188	chr4	113783188	0	SNP	0.97465	283370	FALSE
PMID: 35237186	novel_dist2objzonemean	chr4:114066558	OFC	Eva1a	SNP_NC_051339.1_113783188	chr4	113783188	0	SNP	0.97465	283370	FALSE
PMID: 35237186	novel_dist2objzonemean	chr4:114066558	IL	Eva1a	SNP_NC_051339.1_113783188	chr4	113783188	0	SNP	0.97465	283370	FALSE
PMID: 35237186	novel_dist2objzonemean	chr4:114066558	PL	Eva1a	SNP_NC_051339.1_113783188	chr4	113783188	0	SNP	0.97465	283370	FALSE
PMID: 35237186	novel_dist2objzonetotal	chr4:114066558	OFC	Eva1a	SNP_NC_051339.1_113783188	chr4	113783188	0	SNP	0.97465	283370	FALSE
PMID: 35237186	novel_dist2objzonetotal	chr4:114066558	IL	Eva1a	SNP_NC_051339.1_113783188	chr4	113783188	0	SNP	0.97465	283370	FALSE
PMID: 35237186	novel_dist2objzonetotal	chr4:114066558	PL	Eva1a	SNP_NC_051339.1_113783188	chr4	113783188	0	SNP	0.97465	283370	FALSE
PMID: 35237186	novel_inobjzone_duration	chr4:114066558	OFC	Eva1a	SNP_NC_051339.1_113783524	chr4	113783524	0	SNP	0.97465	283034	FALSE
PMID: 35237186	novel_inobjzone_duration	chr4:114066558	IL	Eva1a	SNP_NC_051339.1_113783524	chr4	113783524	0	SNP	0.97465	283034	FALSE
PMID: 35237186	novel_inobjzone_duration	chr4:114066558	PL	Eva1a	SNP_NC_051339.1_113783524	chr4	113783524	0	SNP	0.97465	283034	FALSE
PMID: 35237186	novel_dist2objzonemean	chr4:114066558	OFC	Eva1a	SNP_NC_051339.1_113783524	chr4	113783524	0	SNP	0.97465	283034	FALSE
PMID: 35237186	novel_dist2objzonemean	chr4:114066558	IL	Eva1a	SNP_NC_051339.1_113783524	chr4	113783524	0	SNP	0.97465	283034	FALSE
PMID: 35237186	novel_dist2objzonemean	chr4:114066558	PL	Eva1a	SNP_NC_051339.1_113783524	chr4	113783524	0	SNP	0.97465	283034	FALSE
PMID: 35237186	novel_dist2objzonetotal	chr4:114066558	OFC	Eva1a	SNP_NC_051339.1_113783524	chr4	113783524	0	SNP	0.97465	283034	FALSE
PMID: 35237186	novel_dist2objzonetotal	chr4:114066558	IL	Eva1a	SNP_NC_051339.1_113783524	chr4	113783524	0	SNP	0.97465	283034	FALSE
PMID: 35237186	novel_dist2objzonetotal	chr4:114066558	PL	Eva1a	SNP_NC_051339.1_113783524	chr4	113783524	0	SNP	0.97465	283034	FALSE
PMID: 35237186	novel_inobjzone_duration	chr4:114066558	OFC	Eva1a	SNP_NC_051339.1_113783533	chr4	113783533	0	SNP	0.97465	283025	FALSE
PMID: 35237186	novel_inobjzone_duration	chr4:114066558	IL	Eva1a	SNP_NC_051339.1_113783533	chr4	113783533	0	SNP	0.97465	283025	FALSE
PMID: 35237186	novel_inobjzone_duration	chr4:114066558	PL	Eva1a	SNP_NC_051339.1_113783533	chr4	113783533	0	SNP	0.97465	283025	FALSE
PMID: 35237186	novel_dist2objzonemean	chr4:114066558	OFC	Eva1a	SNP_NC_051339.1_113783533	chr4	113783533	0	SNP	0.97465	283025	FALSE
PMID: 35237186	novel_dist2objzonemean	chr4:114066558	IL	Eva1a	SNP_NC_051339.1_113783533	chr4	113783533	0	SNP	0.97465	283025	FALSE
PMID: 35237186	novel_dist2objzonemean	chr4:114066558	PL	Eva1a	SNP_NC_051339.1_113783533	chr4	113783533	0	SNP	0.97465	283025	FALSE
PMID: 35237186	novel_dist2objzonetotal	chr4:114066558	OFC	Eva1a	SNP_NC_051339.1_113783533	chr4	113783533	0	SNP	0.97465	283025	FALSE
PMID: 35237186	novel_dist2objzonetotal	chr4:114066558	IL	Eva1a	SNP_NC_051339.1_113783533	chr4	113783533	0	SNP	0.97465	283025	FALSE
PMID: 35237186	novel_dist2objzonetotal	chr4:114066558	PL	Eva1a	SNP_NC_051339.1_113783533	chr4	113783533	0	SNP	0.97465	283025	FALSE
PMID: 35237186	novel_inobjzone_duration	chr4:114066558	OFC	Eva1a	SNP_NC_051339.1_113783857	chr4	113783857	0	SNP	0.97465	282701	FALSE
PMID: 35237186	novel_inobjzone_duration	chr4:114066558	IL	Eva1a	SNP_NC_051339.1_113783857	chr4	113783857	0	SNP	0.97465	282701	FALSE
PMID: 35237186	novel_inobjzone_duration	chr4:114066558	PL	Eva1a	SNP_NC_051339.1_113783857	chr4	113783857	0	SNP	0.97465	282701	FALSE
PMID: 35237186	novel_dist2objzonemean	chr4:114066558	OFC	Eva1a	SNP_NC_051339.1_113783857	chr4	113783857	0	SNP	0.97465	282701	FALSE
PMID: 35237186	novel_dist2objzonemean	chr4:114066558	IL	Eva1a	SNP_NC_051339.1_113783857	chr4	113783857	0	SNP	0.97465	282701	FALSE
PMID: 35237186	novel_dist2objzonemean	chr4:114066558	PL	Eva1a	SNP_NC_051339.1_113783857	chr4	113783857	0	SNP	0.97465	282701	FALSE
PMID: 35237186	novel_dist2objzonetotal	chr4:114066558	OFC	Eva1a	SNP_NC_051339.1_113783857	chr4	113783857	0	SNP	0.97465	282701	FALSE
PMID: 35237186	novel_dist2objzonetotal	chr4:114066558	IL	Eva1a	SNP_NC_051339.1_113783857	chr4	113783857	0	SNP	0.97465	282701	FALSE
PMID: 35237186	novel_dist2objzonetotal	chr4:114066558	PL	Eva1a	SNP_NC_051339.1_113783857	chr4	113783857	0	SNP	0.97465	282701	FALSE
PMID: 35237186	novel_inobjzone_duration	chr4:114066558	OFC	Eva1a	SNP_NC_051339.1_113783934	chr4	113783934	0	SNP	0.97465	282624	FALSE
PMID: 35237186	novel_inobjzone_duration	chr4:114066558	IL	Eva1a	SNP_NC_051339.1_113783934	chr4	113783934	0	SNP	0.97465	282624	FALSE
PMID: 35237186	novel_inobjzone_duration	chr4:114066558	PL	Eva1a	SNP_NC_051339.1_113783934	chr4	113783934	0	SNP	0.97465	282624	FALSE
PMID: 35237186	novel_dist2objzonemean	chr4:114066558	OFC	Eva1a	SNP_NC_051339.1_113783934	chr4	113783934	0	SNP	0.97465	282624	FALSE
PMID: 35237186	novel_dist2objzonemean	chr4:114066558	IL	Eva1a	SNP_NC_051339.1_113783934	chr4	113783934	0	SNP	0.97465	282624	FALSE
PMID: 35237186	novel_dist2objzonemean	chr4:114066558	PL	Eva1a	SNP_NC_051339.1_113783934	chr4	113783934	0	SNP	0.97465	282624	FALSE
PMID: 35237186	novel_dist2objzonetotal	chr4:114066558	OFC	Eva1a	SNP_NC_051339.1_113783934	chr4	113783934	0	SNP	0.97465	282624	FALSE
PMID: 35237186	novel_dist2objzonetotal	chr4:114066558	IL	Eva1a	SNP_NC_051339.1_113783934	chr4	113783934	0	SNP	0.97465	282624	FALSE
PMID: 35237186	novel_dist2objzonetotal	chr4:114066558	PL	Eva1a	SNP_NC_051339.1_113783934	chr4	113783934	0	SNP	0.97465	282624	FALSE
PMID: 35237186	novel_inobjzone_duration	chr4:114066558	OFC	Eva1a	SNP_NC_051339.1_113783964	chr4	113783964	0	SNP	0.97465	282594	FALSE
PMID: 35237186	novel_inobjzone_duration	chr4:114066558	IL	Eva1a	SNP_NC_051339.1_113783964	chr4	113783964	0	SNP	0.97465	282594	FALSE
PMID: 35237186	novel_inobjzone_duration	chr4:114066558	PL	Eva1a	SNP_NC_051339.1_113783964	chr4	113783964	0	SNP	0.97465	282594	FALSE
PMID: 35237186	novel_dist2objzonemean	chr4:114066558	OFC	Eva1a	SNP_NC_051339.1_113783964	chr4	113783964	0	SNP	0.97465	282594	FALSE
PMID: 35237186	novel_dist2objzonemean	chr4:114066558	IL	Eva1a	SNP_NC_051339.1_113783964	chr4	113783964	0	SNP	0.97465	282594	FALSE
PMID: 35237186	novel_dist2objzonemean	chr4:114066558	PL	Eva1a	SNP_NC_051339.1_113783964	chr4	113783964	0	SNP	0.97465	282594	FALSE
PMID: 35237186	novel_dist2objzonetotal	chr4:114066558	OFC	Eva1a	SNP_NC_051339.1_113783964	chr4	113783964	0	SNP	0.97465	282594	FALSE
PMID: 35237186	novel_dist2objzonetotal	chr4:114066558	IL	Eva1a	SNP_NC_051339.1_113783964	chr4	113783964	0	SNP	0.97465	282594	FALSE
PMID: 35237186	novel_dist2objzonetotal	chr4:114066558	PL	Eva1a	SNP_NC_051339.1_113783964	chr4	113783964	0	SNP	0.97465	282594	FALSE
PMID: 35237186	novel_inobjzone_duration	chr4:114066558	OFC	Eva1a	SNP_NC_051339.1_113784545	chr4	113784545	0	SNP	0.97465	282013	FALSE
PMID: 35237186	novel_inobjzone_duration	chr4:114066558	IL	Eva1a	SNP_NC_051339.1_113784545	chr4	113784545	0	SNP	0.97465	282013	FALSE
PMID: 35237186	novel_inobjzone_duration	chr4:114066558	PL	Eva1a	SNP_NC_051339.1_113784545	chr4	113784545	0	SNP	0.97465	282013	FALSE
PMID: 35237186	novel_dist2objzonemean	chr4:114066558	OFC	Eva1a	SNP_NC_051339.1_113784545	chr4	113784545	0	SNP	0.97465	282013	FALSE
PMID: 35237186	novel_dist2objzonemean	chr4:114066558	IL	Eva1a	SNP_NC_051339.1_113784545	chr4	113784545	0	SNP	0.97465	282013	FALSE
PMID: 35237186	novel_dist2objzonemean	chr4:114066558	PL	Eva1a	SNP_NC_051339.1_113784545	chr4	113784545	0	SNP	0.97465	282013	FALSE
PMID: 35237186	novel_dist2objzonetotal	chr4:114066558	OFC	Eva1a	SNP_NC_051339.1_113784545	chr4	113784545	0	SNP	0.97465	282013	FALSE
PMID: 35237186	novel_dist2objzonetotal	chr4:114066558	IL	Eva1a	SNP_NC_051339.1_113784545	chr4	113784545	0	SNP	0.97465	282013	FALSE
PMID: 35237186	novel_dist2objzonetotal	chr4:114066558	PL	Eva1a	SNP_NC_051339.1_113784545	chr4	113784545	0	SNP	0.97465	282013	FALSE
PMID: 35237186	novel_inobjzone_duration	chr4:114066558	IL	Eva1a	SNP_NC_051339.1_113784578	chr4	113784578	0	SNP	0.951164	281980	FALSE
PMID: 35237186	novel_inobjzone_duration	chr4:114066558	PL	Eva1a	SNP_NC_051339.1_113784578	chr4	113784578	0	SNP	0.951164	281980	FALSE
PMID: 35237186	novel_dist2objzonemean	chr4:114066558	IL	Eva1a	SNP_NC_051339.1_113784578	chr4	113784578	0	SNP	0.951164	281980	FALSE
PMID: 35237186	novel_dist2objzonemean	chr4:114066558	PL	Eva1a	SNP_NC_051339.1_113784578	chr4	113784578	0	SNP	0.951164	281980	FALSE
PMID: 35237186	novel_dist2objzonetotal	chr4:114066558	IL	Eva1a	SNP_NC_051339.1_113784578	chr4	113784578	0	SNP	0.951164	281980	FALSE
PMID: 35237186	novel_dist2objzonetotal	chr4:114066558	PL	Eva1a	SNP_NC_051339.1_113784578	chr4	113784578	0	SNP	0.951164	281980	FALSE
PMID: 35237186	novel_inobjzone_duration	chr4:114066558	OFC	Eva1a	SNP_NC_051339.1_113784604	chr4	113784604	0	SNP	0.97465	281954	FALSE
PMID: 35237186	novel_inobjzone_duration	chr4:114066558	IL	Eva1a	SNP_NC_051339.1_113784604	chr4	113784604	0	SNP	0.97465	281954	FALSE
PMID: 35237186	novel_inobjzone_duration	chr4:114066558	PL	Eva1a	SNP_NC_051339.1_113784604	chr4	113784604	0	SNP	0.97465	281954	FALSE
PMID: 35237186	novel_dist2objzonemean	chr4:114066558	OFC	Eva1a	SNP_NC_051339.1_113784604	chr4	113784604	0	SNP	0.97465	281954	FALSE
PMID: 35237186	novel_dist2objzonemean	chr4:114066558	IL	Eva1a	SNP_NC_051339.1_113784604	chr4	113784604	0	SNP	0.97465	281954	FALSE
PMID: 35237186	novel_dist2objzonemean	chr4:114066558	PL	Eva1a	SNP_NC_051339.1_113784604	chr4	113784604	0	SNP	0.97465	281954	FALSE
PMID: 35237186	novel_dist2objzonetotal	chr4:114066558	OFC	Eva1a	SNP_NC_051339.1_113784604	chr4	113784604	0	SNP	0.97465	281954	FALSE
PMID: 35237186	novel_dist2objzonetotal	chr4:114066558	IL	Eva1a	SNP_NC_051339.1_113784604	chr4	113784604	0	SNP	0.97465	281954	FALSE
PMID: 35237186	novel_dist2objzonetotal	chr4:114066558	PL	Eva1a	SNP_NC_051339.1_113784604	chr4	113784604	0	SNP	0.97465	281954	FALSE
PMID: 35237186	novel_inobjzone_duration	chr4:114066558	OFC	Eva1a	SNP_NC_051339.1_113784609	chr4	113784609	0	SNP	0.97465	281949	FALSE
PMID: 35237186	novel_inobjzone_duration	chr4:114066558	IL	Eva1a	SNP_NC_051339.1_113784609	chr4	113784609	0	SNP	0.97465	281949	FALSE
PMID: 35237186	novel_inobjzone_duration	chr4:114066558	PL	Eva1a	SNP_NC_051339.1_113784609	chr4	113784609	0	SNP	0.97465	281949	FALSE
PMID: 35237186	novel_dist2objzonemean	chr4:114066558	OFC	Eva1a	SNP_NC_051339.1_113784609	chr4	113784609	0	SNP	0.97465	281949	FALSE
PMID: 35237186	novel_dist2objzonemean	chr4:114066558	IL	Eva1a	SNP_NC_051339.1_113784609	chr4	113784609	0	SNP	0.97465	281949	FALSE
PMID: 35237186	novel_dist2objzonemean	chr4:114066558	PL	Eva1a	SNP_NC_051339.1_113784609	chr4	113784609	0	SNP	0.97465	281949	FALSE
PMID: 35237186	novel_dist2objzonetotal	chr4:114066558	OFC	Eva1a	SNP_NC_051339.1_113784609	chr4	113784609	0	SNP	0.97465	281949	FALSE
PMID: 35237186	novel_dist2objzonetotal	chr4:114066558	IL	Eva1a	SNP_NC_051339.1_113784609	chr4	113784609	0	SNP	0.97465	281949	FALSE
PMID: 35237186	novel_dist2objzonetotal	chr4:114066558	PL	Eva1a	SNP_NC_051339.1_113784609	chr4	113784609	0	SNP	0.97465	281949	FALSE
PMID: 35237186	novel_inobjzone_duration	chr4:114066558	OFC	Eva1a	SNP_NC_051339.1_113784676	chr4	113784676	0	SNP	0.909096	281882	FALSE
PMID: 35237186	novel_inobjzone_duration	chr4:114066558	IL	Eva1a	SNP_NC_051339.1_113784676	chr4	113784676	0	SNP	0.909096	281882	FALSE
PMID: 35237186	novel_inobjzone_duration	chr4:114066558	PL	Eva1a	SNP_NC_051339.1_113784676	chr4	113784676	0	SNP	0.909096	281882	FALSE
PMID: 35237186	novel_dist2objzonemean	chr4:114066558	OFC	Eva1a	SNP_NC_051339.1_113784676	chr4	113784676	0	SNP	0.909096	281882	FALSE
PMID: 35237186	novel_dist2objzonemean	chr4:114066558	IL	Eva1a	SNP_NC_051339.1_113784676	chr4	113784676	0	SNP	0.909096	281882	FALSE
PMID: 35237186	novel_dist2objzonemean	chr4:114066558	PL	Eva1a	SNP_NC_051339.1_113784676	chr4	113784676	0	SNP	0.909096	281882	FALSE
PMID: 35237186	novel_dist2objzonetotal	chr4:114066558	OFC	Eva1a	SNP_NC_051339.1_113784676	chr4	113784676	0	SNP	0.909096	281882	FALSE
PMID: 35237186	novel_dist2objzonetotal	chr4:114066558	IL	Eva1a	SNP_NC_051339.1_113784676	chr4	113784676	0	SNP	0.909096	281882	FALSE
PMID: 35237186	novel_dist2objzonetotal	chr4:114066558	PL	Eva1a	SNP_NC_051339.1_113784676	chr4	113784676	0	SNP	0.909096	281882	FALSE
PMID: 35237186	novel_inobjzone_duration	chr4:114066558	OFC	Eva1a	SNP_NC_051339.1_113784714	chr4	113784714	0	SNP	0.97465	281844	FALSE
PMID: 35237186	novel_inobjzone_duration	chr4:114066558	IL	Eva1a	SNP_NC_051339.1_113784714	chr4	113784714	0	SNP	0.97465	281844	FALSE
PMID: 35237186	novel_inobjzone_duration	chr4:114066558	PL	Eva1a	SNP_NC_051339.1_113784714	chr4	113784714	0	SNP	0.97465	281844	FALSE
PMID: 35237186	novel_dist2objzonemean	chr4:114066558	OFC	Eva1a	SNP_NC_051339.1_113784714	chr4	113784714	0	SNP	0.97465	281844	FALSE
PMID: 35237186	novel_dist2objzonemean	chr4:114066558	IL	Eva1a	SNP_NC_051339.1_113784714	chr4	113784714	0	SNP	0.97465	281844	FALSE
PMID: 35237186	novel_dist2objzonemean	chr4:114066558	PL	Eva1a	SNP_NC_051339.1_113784714	chr4	113784714	0	SNP	0.97465	281844	FALSE
PMID: 35237186	novel_dist2objzonetotal	chr4:114066558	OFC	Eva1a	SNP_NC_051339.1_113784714	chr4	113784714	0	SNP	0.97465	281844	FALSE
PMID: 35237186	novel_dist2objzonetotal	chr4:114066558	IL	Eva1a	SNP_NC_051339.1_113784714	chr4	113784714	0	SNP	0.97465	281844	FALSE
PMID: 35237186	novel_dist2objzonetotal	chr4:114066558	PL	Eva1a	SNP_NC_051339.1_113784714	chr4	113784714	0	SNP	0.97465	281844	FALSE
PMID: 35237186	novel_inobjzone_duration	chr4:114066558	OFC	Eva1a	INDEL_NC_051339.1_113784761	chr4	113784761	4	INDEL INS	0.97465	281797	FALSE
PMID: 35237186	novel_inobjzone_duration	chr4:114066558	IL	Eva1a	INDEL_NC_051339.1_113784761	chr4	113784761	4	INDEL INS	0.97465	281797	FALSE
PMID: 35237186	novel_inobjzone_duration	chr4:114066558	PL	Eva1a	INDEL_NC_051339.1_113784761	chr4	113784761	4	INDEL INS	0.97465	281797	FALSE
PMID: 35237186	novel_dist2objzonemean	chr4:114066558	OFC	Eva1a	INDEL_NC_051339.1_113784761	chr4	113784761	4	INDEL INS	0.97465	281797	FALSE
PMID: 35237186	novel_dist2objzonemean	chr4:114066558	IL	Eva1a	INDEL_NC_051339.1_113784761	chr4	113784761	4	INDEL INS	0.97465	281797	FALSE
PMID: 35237186	novel_dist2objzonemean	chr4:114066558	PL	Eva1a	INDEL_NC_051339.1_113784761	chr4	113784761	4	INDEL INS	0.97465	281797	FALSE
PMID: 35237186	novel_dist2objzonetotal	chr4:114066558	OFC	Eva1a	INDEL_NC_051339.1_113784761	chr4	113784761	4	INDEL INS	0.97465	281797	FALSE
PMID: 35237186	novel_dist2objzonetotal	chr4:114066558	IL	Eva1a	INDEL_NC_051339.1_113784761	chr4	113784761	4	INDEL INS	0.97465	281797	FALSE
PMID: 35237186	novel_dist2objzonetotal	chr4:114066558	PL	Eva1a	INDEL_NC_051339.1_113784761	chr4	113784761	4	INDEL INS	0.97465	281797	FALSE
PMID: 35237186	novel_inobjzone_duration	chr4:114066558	OFC	Eva1a	SNP_NC_051339.1_113784831	chr4	113784831	0	SNP	0.97465	281727	FALSE
PMID: 35237186	novel_inobjzone_duration	chr4:114066558	IL	Eva1a	SNP_NC_051339.1_113784831	chr4	113784831	0	SNP	0.97465	281727	FALSE
PMID: 35237186	novel_inobjzone_duration	chr4:114066558	PL	Eva1a	SNP_NC_051339.1_113784831	chr4	113784831	0	SNP	0.97465	281727	FALSE
PMID: 35237186	novel_dist2objzonemean	chr4:114066558	OFC	Eva1a	SNP_NC_051339.1_113784831	chr4	113784831	0	SNP	0.97465	281727	FALSE
PMID: 35237186	novel_dist2objzonemean	chr4:114066558	IL	Eva1a	SNP_NC_051339.1_113784831	chr4	113784831	0	SNP	0.97465	281727	FALSE
PMID: 35237186	novel_dist2objzonemean	chr4:114066558	PL	Eva1a	SNP_NC_051339.1_113784831	chr4	113784831	0	SNP	0.97465	281727	FALSE
PMID: 35237186	novel_dist2objzonetotal	chr4:114066558	OFC	Eva1a	SNP_NC_051339.1_113784831	chr4	113784831	0	SNP	0.97465	281727	FALSE
PMID: 35237186	novel_dist2objzonetotal	chr4:114066558	IL	Eva1a	SNP_NC_051339.1_113784831	chr4	113784831	0	SNP	0.97465	281727	FALSE
PMID: 35237186	novel_dist2objzonetotal	chr4:114066558	PL	Eva1a	SNP_NC_051339.1_113784831	chr4	113784831	0	SNP	0.97465	281727	FALSE
PMID: 35237186	novel_inobjzone_duration	chr4:114066558	OFC	Eva1a	SNP_NC_051339.1_113784841	chr4	113784841	0	SNP	0.97465	281717	FALSE
PMID: 35237186	novel_inobjzone_duration	chr4:114066558	IL	Eva1a	SNP_NC_051339.1_113784841	chr4	113784841	0	SNP	0.97465	281717	FALSE
PMID: 35237186	novel_inobjzone_duration	chr4:114066558	PL	Eva1a	SNP_NC_051339.1_113784841	chr4	113784841	0	SNP	0.97465	281717	FALSE
PMID: 35237186	novel_dist2objzonemean	chr4:114066558	OFC	Eva1a	SNP_NC_051339.1_113784841	chr4	113784841	0	SNP	0.97465	281717	FALSE
PMID: 35237186	novel_dist2objzonemean	chr4:114066558	IL	Eva1a	SNP_NC_051339.1_113784841	chr4	113784841	0	SNP	0.97465	281717	FALSE
PMID: 35237186	novel_dist2objzonemean	chr4:114066558	PL	Eva1a	SNP_NC_051339.1_113784841	chr4	113784841	0	SNP	0.97465	281717	FALSE
PMID: 35237186	novel_dist2objzonetotal	chr4:114066558	OFC	Eva1a	SNP_NC_051339.1_113784841	chr4	113784841	0	SNP	0.97465	281717	FALSE
PMID: 35237186	novel_dist2objzonetotal	chr4:114066558	IL	Eva1a	SNP_NC_051339.1_113784841	chr4	113784841	0	SNP	0.97465	281717	FALSE
PMID: 35237186	novel_dist2objzonetotal	chr4:114066558	PL	Eva1a	SNP_NC_051339.1_113784841	chr4	113784841	0	SNP	0.97465	281717	FALSE
PMID: 35237186	novel_inobjzone_duration	chr4:114066558	OFC	Eva1a	SNP_NC_051339.1_113784921	chr4	113784921	0	SNP	0.97465	281637	FALSE
PMID: 35237186	novel_inobjzone_duration	chr4:114066558	IL	Eva1a	SNP_NC_051339.1_113784921	chr4	113784921	0	SNP	0.97465	281637	FALSE
PMID: 35237186	novel_inobjzone_duration	chr4:114066558	PL	Eva1a	SNP_NC_051339.1_113784921	chr4	113784921	0	SNP	0.97465	281637	FALSE
PMID: 35237186	novel_dist2objzonemean	chr4:114066558	OFC	Eva1a	SNP_NC_051339.1_113784921	chr4	113784921	0	SNP	0.97465	281637	FALSE
PMID: 35237186	novel_dist2objzonemean	chr4:114066558	IL	Eva1a	SNP_NC_051339.1_113784921	chr4	113784921	0	SNP	0.97465	281637	FALSE
PMID: 35237186	novel_dist2objzonemean	chr4:114066558	PL	Eva1a	SNP_NC_051339.1_113784921	chr4	113784921	0	SNP	0.97465	281637	FALSE
PMID: 35237186	novel_dist2objzonetotal	chr4:114066558	OFC	Eva1a	SNP_NC_051339.1_113784921	chr4	113784921	0	SNP	0.97465	281637	FALSE
PMID: 35237186	novel_dist2objzonetotal	chr4:114066558	IL	Eva1a	SNP_NC_051339.1_113784921	chr4	113784921	0	SNP	0.97465	281637	FALSE
PMID: 35237186	novel_dist2objzonetotal	chr4:114066558	PL	Eva1a	SNP_NC_051339.1_113784921	chr4	113784921	0	SNP	0.97465	281637	FALSE
PMID: 35237186	novel_inobjzone_duration	chr4:114066558	OFC	Eva1a	SNP_NC_051339.1_113784926	chr4	113784926	0	SNP	0.97465	281632	FALSE
PMID: 35237186	novel_inobjzone_duration	chr4:114066558	IL	Eva1a	SNP_NC_051339.1_113784926	chr4	113784926	0	SNP	0.97465	281632	FALSE
PMID: 35237186	novel_inobjzone_duration	chr4:114066558	PL	Eva1a	SNP_NC_051339.1_113784926	chr4	113784926	0	SNP	0.97465	281632	FALSE
PMID: 35237186	novel_dist2objzonemean	chr4:114066558	OFC	Eva1a	SNP_NC_051339.1_113784926	chr4	113784926	0	SNP	0.97465	281632	FALSE
PMID: 35237186	novel_dist2objzonemean	chr4:114066558	IL	Eva1a	SNP_NC_051339.1_113784926	chr4	113784926	0	SNP	0.97465	281632	FALSE
PMID: 35237186	novel_dist2objzonemean	chr4:114066558	PL	Eva1a	SNP_NC_051339.1_113784926	chr4	113784926	0	SNP	0.97465	281632	FALSE
PMID: 35237186	novel_dist2objzonetotal	chr4:114066558	OFC	Eva1a	SNP_NC_051339.1_113784926	chr4	113784926	0	SNP	0.97465	281632	FALSE
PMID: 35237186	novel_dist2objzonetotal	chr4:114066558	IL	Eva1a	SNP_NC_051339.1_113784926	chr4	113784926	0	SNP	0.97465	281632	FALSE
PMID: 35237186	novel_dist2objzonetotal	chr4:114066558	PL	Eva1a	SNP_NC_051339.1_113784926	chr4	113784926	0	SNP	0.97465	281632	FALSE
PMID: 35237186	novel_inobjzone_duration	chr4:114066558	OFC	Eva1a	SNP_NC_051339.1_113785050	chr4	113785050	0	SNP	0.97465	281508	FALSE
PMID: 35237186	novel_inobjzone_duration	chr4:114066558	IL	Eva1a	SNP_NC_051339.1_113785050	chr4	113785050	0	SNP	0.97465	281508	FALSE
PMID: 35237186	novel_inobjzone_duration	chr4:114066558	PL	Eva1a	SNP_NC_051339.1_113785050	chr4	113785050	0	SNP	0.97465	281508	FALSE
PMID: 35237186	novel_dist2objzonemean	chr4:114066558	OFC	Eva1a	SNP_NC_051339.1_113785050	chr4	113785050	0	SNP	0.97465	281508	FALSE
PMID: 35237186	novel_dist2objzonemean	chr4:114066558	IL	Eva1a	SNP_NC_051339.1_113785050	chr4	113785050	0	SNP	0.97465	281508	FALSE
PMID: 35237186	novel_dist2objzonemean	chr4:114066558	PL	Eva1a	SNP_NC_051339.1_113785050	chr4	113785050	0	SNP	0.97465	281508	FALSE
PMID: 35237186	novel_dist2objzonetotal	chr4:114066558	OFC	Eva1a	SNP_NC_051339.1_113785050	chr4	113785050	0	SNP	0.97465	281508	FALSE
PMID: 35237186	novel_dist2objzonetotal	chr4:114066558	IL	Eva1a	SNP_NC_051339.1_113785050	chr4	113785050	0	SNP	0.97465	281508	FALSE
PMID: 35237186	novel_dist2objzonetotal	chr4:114066558	PL	Eva1a	SNP_NC_051339.1_113785050	chr4	113785050	0	SNP	0.97465	281508	FALSE
PMID: 35237186	novel_inobjzone_duration	chr4:114066558	OFC	Eva1a	SNP_NC_051339.1_113785128	chr4	113785128	0	SNP	0.97465	281430	FALSE
PMID: 35237186	novel_inobjzone_duration	chr4:114066558	IL	Eva1a	SNP_NC_051339.1_113785128	chr4	113785128	0	SNP	0.97465	281430	FALSE
PMID: 35237186	novel_inobjzone_duration	chr4:114066558	PL	Eva1a	SNP_NC_051339.1_113785128	chr4	113785128	0	SNP	0.97465	281430	FALSE
PMID: 35237186	novel_dist2objzonemean	chr4:114066558	OFC	Eva1a	SNP_NC_051339.1_113785128	chr4	113785128	0	SNP	0.97465	281430	FALSE
PMID: 35237186	novel_dist2objzonemean	chr4:114066558	IL	Eva1a	SNP_NC_051339.1_113785128	chr4	113785128	0	SNP	0.97465	281430	FALSE
PMID: 35237186	novel_dist2objzonemean	chr4:114066558	PL	Eva1a	SNP_NC_051339.1_113785128	chr4	113785128	0	SNP	0.97465	281430	FALSE
PMID: 35237186	novel_dist2objzonetotal	chr4:114066558	OFC	Eva1a	SNP_NC_051339.1_113785128	chr4	113785128	0	SNP	0.97465	281430	FALSE
PMID: 35237186	novel_dist2objzonetotal	chr4:114066558	IL	Eva1a	SNP_NC_051339.1_113785128	chr4	113785128	0	SNP	0.97465	281430	FALSE
PMID: 35237186	novel_dist2objzonetotal	chr4:114066558	PL	Eva1a	SNP_NC_051339.1_113785128	chr4	113785128	0	SNP	0.97465	281430	FALSE
PMID: 35237186	novel_inobjzone_duration	chr4:114066558	OFC	Eva1a	SNP_NC_051339.1_113785289	chr4	113785289	0	SNP	0.97465	281269	FALSE
PMID: 35237186	novel_inobjzone_duration	chr4:114066558	IL	Eva1a	SNP_NC_051339.1_113785289	chr4	113785289	0	SNP	0.97465	281269	FALSE
PMID: 35237186	novel_inobjzone_duration	chr4:114066558	PL	Eva1a	SNP_NC_051339.1_113785289	chr4	113785289	0	SNP	0.97465	281269	FALSE
PMID: 35237186	novel_dist2objzonemean	chr4:114066558	OFC	Eva1a	SNP_NC_051339.1_113785289	chr4	113785289	0	SNP	0.97465	281269	FALSE
PMID: 35237186	novel_dist2objzonemean	chr4:114066558	IL	Eva1a	SNP_NC_051339.1_113785289	chr4	113785289	0	SNP	0.97465	281269	FALSE
PMID: 35237186	novel_dist2objzonemean	chr4:114066558	PL	Eva1a	SNP_NC_051339.1_113785289	chr4	113785289	0	SNP	0.97465	281269	FALSE
PMID: 35237186	novel_dist2objzonetotal	chr4:114066558	OFC	Eva1a	SNP_NC_051339.1_113785289	chr4	113785289	0	SNP	0.97465	281269	FALSE
PMID: 35237186	novel_dist2objzonetotal	chr4:114066558	IL	Eva1a	SNP_NC_051339.1_113785289	chr4	113785289	0	SNP	0.97465	281269	FALSE
PMID: 35237186	novel_dist2objzonetotal	chr4:114066558	PL	Eva1a	SNP_NC_051339.1_113785289	chr4	113785289	0	SNP	0.97465	281269	FALSE
PMID: 35237186	novel_inobjzone_duration	chr4:114066558	OFC	Eva1a	SNP_NC_051339.1_113786185	chr4	113786185	0	SNP	0.97465	280373	FALSE
PMID: 35237186	novel_inobjzone_duration	chr4:114066558	IL	Eva1a	SNP_NC_051339.1_113786185	chr4	113786185	0	SNP	0.97465	280373	FALSE
PMID: 35237186	novel_inobjzone_duration	chr4:114066558	PL	Eva1a	SNP_NC_051339.1_113786185	chr4	113786185	0	SNP	0.97465	280373	FALSE
PMID: 35237186	novel_dist2objzonemean	chr4:114066558	OFC	Eva1a	SNP_NC_051339.1_113786185	chr4	113786185	0	SNP	0.97465	280373	FALSE
PMID: 35237186	novel_dist2objzonemean	chr4:114066558	IL	Eva1a	SNP_NC_051339.1_113786185	chr4	113786185	0	SNP	0.97465	280373	FALSE
PMID: 35237186	novel_dist2objzonemean	chr4:114066558	PL	Eva1a	SNP_NC_051339.1_113786185	chr4	113786185	0	SNP	0.97465	280373	FALSE
PMID: 35237186	novel_dist2objzonetotal	chr4:114066558	OFC	Eva1a	SNP_NC_051339.1_113786185	chr4	113786185	0	SNP	0.97465	280373	FALSE
PMID: 35237186	novel_dist2objzonetotal	chr4:114066558	IL	Eva1a	SNP_NC_051339.1_113786185	chr4	113786185	0	SNP	0.97465	280373	FALSE
PMID: 35237186	novel_dist2objzonetotal	chr4:114066558	PL	Eva1a	SNP_NC_051339.1_113786185	chr4	113786185	0	SNP	0.97465	280373	FALSE
PMID: 35237186	novel_inobjzone_duration	chr4:114066558	IL	Eva1a	SNP_NC_051339.1_113786266	chr4	113786266	0	SNP	0.951164	280292	FALSE
PMID: 35237186	novel_inobjzone_duration	chr4:114066558	PL	Eva1a	SNP_NC_051339.1_113786266	chr4	113786266	0	SNP	0.951164	280292	FALSE
PMID: 35237186	novel_dist2objzonemean	chr4:114066558	IL	Eva1a	SNP_NC_051339.1_113786266	chr4	113786266	0	SNP	0.951164	280292	FALSE
PMID: 35237186	novel_dist2objzonemean	chr4:114066558	PL	Eva1a	SNP_NC_051339.1_113786266	chr4	113786266	0	SNP	0.951164	280292	FALSE
PMID: 35237186	novel_dist2objzonetotal	chr4:114066558	IL	Eva1a	SNP_NC_051339.1_113786266	chr4	113786266	0	SNP	0.951164	280292	FALSE
PMID: 35237186	novel_dist2objzonetotal	chr4:114066558	PL	Eva1a	SNP_NC_051339.1_113786266	chr4	113786266	0	SNP	0.951164	280292	FALSE
PMID: 35237186	novel_inobjzone_duration	chr4:114066558	OFC	Eva1a	INDEL_NC_051339.1_113786706	chr4	113786706	1	INDEL INS	0.97465	279852	FALSE
PMID: 35237186	novel_inobjzone_duration	chr4:114066558	IL	Eva1a	INDEL_NC_051339.1_113786706	chr4	113786706	1	INDEL INS	0.97465	279852	FALSE
PMID: 35237186	novel_inobjzone_duration	chr4:114066558	PL	Eva1a	INDEL_NC_051339.1_113786706	chr4	113786706	1	INDEL INS	0.97465	279852	FALSE
PMID: 35237186	novel_dist2objzonemean	chr4:114066558	OFC	Eva1a	INDEL_NC_051339.1_113786706	chr4	113786706	1	INDEL INS	0.97465	279852	FALSE
PMID: 35237186	novel_dist2objzonemean	chr4:114066558	IL	Eva1a	INDEL_NC_051339.1_113786706	chr4	113786706	1	INDEL INS	0.97465	279852	FALSE
PMID: 35237186	novel_dist2objzonemean	chr4:114066558	PL	Eva1a	INDEL_NC_051339.1_113786706	chr4	113786706	1	INDEL INS	0.97465	279852	FALSE
PMID: 35237186	novel_dist2objzonetotal	chr4:114066558	OFC	Eva1a	INDEL_NC_051339.1_113786706	chr4	113786706	1	INDEL INS	0.97465	279852	FALSE
PMID: 35237186	novel_dist2objzonetotal	chr4:114066558	IL	Eva1a	INDEL_NC_051339.1_113786706	chr4	113786706	1	INDEL INS	0.97465	279852	FALSE
PMID: 35237186	novel_dist2objzonetotal	chr4:114066558	PL	Eva1a	INDEL_NC_051339.1_113786706	chr4	113786706	1	INDEL INS	0.97465	279852	FALSE
PMID: 35237186	novel_inobjzone_duration	chr4:114066558	OFC	Eva1a	SNP_NC_051339.1_113786735	chr4	113786735	0	SNP	0.97465	279823	FALSE
PMID: 35237186	novel_inobjzone_duration	chr4:114066558	IL	Eva1a	SNP_NC_051339.1_113786735	chr4	113786735	0	SNP	0.97465	279823	FALSE
PMID: 35237186	novel_inobjzone_duration	chr4:114066558	PL	Eva1a	SNP_NC_051339.1_113786735	chr4	113786735	0	SNP	0.97465	279823	FALSE
PMID: 35237186	novel_dist2objzonemean	chr4:114066558	OFC	Eva1a	SNP_NC_051339.1_113786735	chr4	113786735	0	SNP	0.97465	279823	FALSE
PMID: 35237186	novel_dist2objzonemean	chr4:114066558	IL	Eva1a	SNP_NC_051339.1_113786735	chr4	113786735	0	SNP	0.97465	279823	FALSE
PMID: 35237186	novel_dist2objzonemean	chr4:114066558	PL	Eva1a	SNP_NC_051339.1_113786735	chr4	113786735	0	SNP	0.97465	279823	FALSE
PMID: 35237186	novel_dist2objzonetotal	chr4:114066558	OFC	Eva1a	SNP_NC_051339.1_113786735	chr4	113786735	0	SNP	0.97465	279823	FALSE
PMID: 35237186	novel_dist2objzonetotal	chr4:114066558	IL	Eva1a	SNP_NC_051339.1_113786735	chr4	113786735	0	SNP	0.97465	279823	FALSE
PMID: 35237186	novel_dist2objzonetotal	chr4:114066558	PL	Eva1a	SNP_NC_051339.1_113786735	chr4	113786735	0	SNP	0.97465	279823	FALSE
PMID: 35237186	novel_inobjzone_duration	chr4:114066558	OFC	Eva1a	SNP_NC_051339.1_113786736	chr4	113786736	0	SNP	0.97465	279822	FALSE
PMID: 35237186	novel_inobjzone_duration	chr4:114066558	IL	Eva1a	SNP_NC_051339.1_113786736	chr4	113786736	0	SNP	0.97465	279822	FALSE
PMID: 35237186	novel_inobjzone_duration	chr4:114066558	PL	Eva1a	SNP_NC_051339.1_113786736	chr4	113786736	0	SNP	0.97465	279822	FALSE
PMID: 35237186	novel_dist2objzonemean	chr4:114066558	OFC	Eva1a	SNP_NC_051339.1_113786736	chr4	113786736	0	SNP	0.97465	279822	FALSE
PMID: 35237186	novel_dist2objzonemean	chr4:114066558	IL	Eva1a	SNP_NC_051339.1_113786736	chr4	113786736	0	SNP	0.97465	279822	FALSE
PMID: 35237186	novel_dist2objzonemean	chr4:114066558	PL	Eva1a	SNP_NC_051339.1_113786736	chr4	113786736	0	SNP	0.97465	279822	FALSE
PMID: 35237186	novel_dist2objzonetotal	chr4:114066558	OFC	Eva1a	SNP_NC_051339.1_113786736	chr4	113786736	0	SNP	0.97465	279822	FALSE
PMID: 35237186	novel_dist2objzonetotal	chr4:114066558	IL	Eva1a	SNP_NC_051339.1_113786736	chr4	113786736	0	SNP	0.97465	279822	FALSE
PMID: 35237186	novel_dist2objzonetotal	chr4:114066558	PL	Eva1a	SNP_NC_051339.1_113786736	chr4	113786736	0	SNP	0.97465	279822	FALSE
PMID: 35237186	novel_inobjzone_duration	chr4:114066558	OFC	Eva1a	SNP_NC_051339.1_113786789	chr4	113786789	0	SNP	0.97465	279769	FALSE
PMID: 35237186	novel_inobjzone_duration	chr4:114066558	IL	Eva1a	SNP_NC_051339.1_113786789	chr4	113786789	0	SNP	0.97465	279769	FALSE
PMID: 35237186	novel_inobjzone_duration	chr4:114066558	PL	Eva1a	SNP_NC_051339.1_113786789	chr4	113786789	0	SNP	0.97465	279769	FALSE
PMID: 35237186	novel_dist2objzonemean	chr4:114066558	OFC	Eva1a	SNP_NC_051339.1_113786789	chr4	113786789	0	SNP	0.97465	279769	FALSE
PMID: 35237186	novel_dist2objzonemean	chr4:114066558	IL	Eva1a	SNP_NC_051339.1_113786789	chr4	113786789	0	SNP	0.97465	279769	FALSE
PMID: 35237186	novel_dist2objzonemean	chr4:114066558	PL	Eva1a	SNP_NC_051339.1_113786789	chr4	113786789	0	SNP	0.97465	279769	FALSE
PMID: 35237186	novel_dist2objzonetotal	chr4:114066558	OFC	Eva1a	SNP_NC_051339.1_113786789	chr4	113786789	0	SNP	0.97465	279769	FALSE
PMID: 35237186	novel_dist2objzonetotal	chr4:114066558	IL	Eva1a	SNP_NC_051339.1_113786789	chr4	113786789	0	SNP	0.97465	279769	FALSE
PMID: 35237186	novel_dist2objzonetotal	chr4:114066558	PL	Eva1a	SNP_NC_051339.1_113786789	chr4	113786789	0	SNP	0.97465	279769	FALSE
PMID: 35237186	novel_inobjzone_duration	chr4:114066558	OFC	Eva1a	SNP_NC_051339.1_113786867	chr4	113786867	0	SNP	0.97465	279691	FALSE
PMID: 35237186	novel_inobjzone_duration	chr4:114066558	IL	Eva1a	SNP_NC_051339.1_113786867	chr4	113786867	0	SNP	0.97465	279691	FALSE
PMID: 35237186	novel_inobjzone_duration	chr4:114066558	PL	Eva1a	SNP_NC_051339.1_113786867	chr4	113786867	0	SNP	0.97465	279691	FALSE
PMID: 35237186	novel_dist2objzonemean	chr4:114066558	OFC	Eva1a	SNP_NC_051339.1_113786867	chr4	113786867	0	SNP	0.97465	279691	FALSE
PMID: 35237186	novel_dist2objzonemean	chr4:114066558	IL	Eva1a	SNP_NC_051339.1_113786867	chr4	113786867	0	SNP	0.97465	279691	FALSE
PMID: 35237186	novel_dist2objzonemean	chr4:114066558	PL	Eva1a	SNP_NC_051339.1_113786867	chr4	113786867	0	SNP	0.97465	279691	FALSE
PMID: 35237186	novel_dist2objzonetotal	chr4:114066558	OFC	Eva1a	SNP_NC_051339.1_113786867	chr4	113786867	0	SNP	0.97465	279691	FALSE
PMID: 35237186	novel_dist2objzonetotal	chr4:114066558	IL	Eva1a	SNP_NC_051339.1_113786867	chr4	113786867	0	SNP	0.97465	279691	FALSE
PMID: 35237186	novel_dist2objzonetotal	chr4:114066558	PL	Eva1a	SNP_NC_051339.1_113786867	chr4	113786867	0	SNP	0.97465	279691	FALSE
PMID: 35237186	novel_inobjzone_duration	chr4:114066558	OFC	Eva1a	SNP_NC_051339.1_113786910	chr4	113786910	0	SNP	0.97465	279648	FALSE
PMID: 35237186	novel_inobjzone_duration	chr4:114066558	IL	Eva1a	SNP_NC_051339.1_113786910	chr4	113786910	0	SNP	0.97465	279648	FALSE
PMID: 35237186	novel_inobjzone_duration	chr4:114066558	PL	Eva1a	SNP_NC_051339.1_113786910	chr4	113786910	0	SNP	0.97465	279648	FALSE
PMID: 35237186	novel_dist2objzonemean	chr4:114066558	OFC	Eva1a	SNP_NC_051339.1_113786910	chr4	113786910	0	SNP	0.97465	279648	FALSE
PMID: 35237186	novel_dist2objzonemean	chr4:114066558	IL	Eva1a	SNP_NC_051339.1_113786910	chr4	113786910	0	SNP	0.97465	279648	FALSE
PMID: 35237186	novel_dist2objzonemean	chr4:114066558	PL	Eva1a	SNP_NC_051339.1_113786910	chr4	113786910	0	SNP	0.97465	279648	FALSE
PMID: 35237186	novel_dist2objzonetotal	chr4:114066558	OFC	Eva1a	SNP_NC_051339.1_113786910	chr4	113786910	0	SNP	0.97465	279648	FALSE
PMID: 35237186	novel_dist2objzonetotal	chr4:114066558	IL	Eva1a	SNP_NC_051339.1_113786910	chr4	113786910	0	SNP	0.97465	279648	FALSE
PMID: 35237186	novel_dist2objzonetotal	chr4:114066558	PL	Eva1a	SNP_NC_051339.1_113786910	chr4	113786910	0	SNP	0.97465	279648	FALSE
PMID: 35237186	novel_inobjzone_duration	chr4:114066558	OFC	Eva1a	SNP_NC_051339.1_113787166	chr4	113787166	0	SNP	0.97465	279392	FALSE
PMID: 35237186	novel_inobjzone_duration	chr4:114066558	IL	Eva1a	SNP_NC_051339.1_113787166	chr4	113787166	0	SNP	0.97465	279392	FALSE
PMID: 35237186	novel_inobjzone_duration	chr4:114066558	PL	Eva1a	SNP_NC_051339.1_113787166	chr4	113787166	0	SNP	0.97465	279392	FALSE
PMID: 35237186	novel_dist2objzonemean	chr4:114066558	OFC	Eva1a	SNP_NC_051339.1_113787166	chr4	113787166	0	SNP	0.97465	279392	FALSE
PMID: 35237186	novel_dist2objzonemean	chr4:114066558	IL	Eva1a	SNP_NC_051339.1_113787166	chr4	113787166	0	SNP	0.97465	279392	FALSE
PMID: 35237186	novel_dist2objzonemean	chr4:114066558	PL	Eva1a	SNP_NC_051339.1_113787166	chr4	113787166	0	SNP	0.97465	279392	FALSE
PMID: 35237186	novel_dist2objzonetotal	chr4:114066558	OFC	Eva1a	SNP_NC_051339.1_113787166	chr4	113787166	0	SNP	0.97465	279392	FALSE
PMID: 35237186	novel_dist2objzonetotal	chr4:114066558	IL	Eva1a	SNP_NC_051339.1_113787166	chr4	113787166	0	SNP	0.97465	279392	FALSE
PMID: 35237186	novel_dist2objzonetotal	chr4:114066558	PL	Eva1a	SNP_NC_051339.1_113787166	chr4	113787166	0	SNP	0.97465	279392	FALSE
PMID: 35237186	novel_inobjzone_duration	chr4:114066558	OFC	Eva1a	SNP_NC_051339.1_113787250	chr4	113787250	0	SNP	0.97465	279308	FALSE
PMID: 35237186	novel_inobjzone_duration	chr4:114066558	IL	Eva1a	SNP_NC_051339.1_113787250	chr4	113787250	0	SNP	0.97465	279308	FALSE
PMID: 35237186	novel_inobjzone_duration	chr4:114066558	PL	Eva1a	SNP_NC_051339.1_113787250	chr4	113787250	0	SNP	0.97465	279308	FALSE
PMID: 35237186	novel_dist2objzonemean	chr4:114066558	OFC	Eva1a	SNP_NC_051339.1_113787250	chr4	113787250	0	SNP	0.97465	279308	FALSE
PMID: 35237186	novel_dist2objzonemean	chr4:114066558	IL	Eva1a	SNP_NC_051339.1_113787250	chr4	113787250	0	SNP	0.97465	279308	FALSE
PMID: 35237186	novel_dist2objzonemean	chr4:114066558	PL	Eva1a	SNP_NC_051339.1_113787250	chr4	113787250	0	SNP	0.97465	279308	FALSE
PMID: 35237186	novel_dist2objzonetotal	chr4:114066558	OFC	Eva1a	SNP_NC_051339.1_113787250	chr4	113787250	0	SNP	0.97465	279308	FALSE
PMID: 35237186	novel_dist2objzonetotal	chr4:114066558	IL	Eva1a	SNP_NC_051339.1_113787250	chr4	113787250	0	SNP	0.97465	279308	FALSE
PMID: 35237186	novel_dist2objzonetotal	chr4:114066558	PL	Eva1a	SNP_NC_051339.1_113787250	chr4	113787250	0	SNP	0.97465	279308	FALSE
PMID: 35237186	novel_inobjzone_duration	chr4:114066558	OFC	Eva1a	SNP_NC_051339.1_113787340	chr4	113787340	0	SNP	0.97465	279218	FALSE
PMID: 35237186	novel_inobjzone_duration	chr4:114066558	IL	Eva1a	SNP_NC_051339.1_113787340	chr4	113787340	0	SNP	0.97465	279218	FALSE
PMID: 35237186	novel_inobjzone_duration	chr4:114066558	PL	Eva1a	SNP_NC_051339.1_113787340	chr4	113787340	0	SNP	0.97465	279218	FALSE
PMID: 35237186	novel_dist2objzonemean	chr4:114066558	OFC	Eva1a	SNP_NC_051339.1_113787340	chr4	113787340	0	SNP	0.97465	279218	FALSE
PMID: 35237186	novel_dist2objzonemean	chr4:114066558	IL	Eva1a	SNP_NC_051339.1_113787340	chr4	113787340	0	SNP	0.97465	279218	FALSE
PMID: 35237186	novel_dist2objzonemean	chr4:114066558	PL	Eva1a	SNP_NC_051339.1_113787340	chr4	113787340	0	SNP	0.97465	279218	FALSE
PMID: 35237186	novel_dist2objzonetotal	chr4:114066558	OFC	Eva1a	SNP_NC_051339.1_113787340	chr4	113787340	0	SNP	0.97465	279218	FALSE
PMID: 35237186	novel_dist2objzonetotal	chr4:114066558	IL	Eva1a	SNP_NC_051339.1_113787340	chr4	113787340	0	SNP	0.97465	279218	FALSE
PMID: 35237186	novel_dist2objzonetotal	chr4:114066558	PL	Eva1a	SNP_NC_051339.1_113787340	chr4	113787340	0	SNP	0.97465	279218	FALSE
PMID: 35237186	novel_inobjzone_duration	chr4:114066558	OFC	Eva1a	SNP_NC_051339.1_113787417	chr4	113787417	0	SNP	0.97465	279141	FALSE
PMID: 35237186	novel_inobjzone_duration	chr4:114066558	IL	Eva1a	SNP_NC_051339.1_113787417	chr4	113787417	0	SNP	0.97465	279141	FALSE
PMID: 35237186	novel_inobjzone_duration	chr4:114066558	PL	Eva1a	SNP_NC_051339.1_113787417	chr4	113787417	0	SNP	0.97465	279141	FALSE
PMID: 35237186	novel_dist2objzonemean	chr4:114066558	OFC	Eva1a	SNP_NC_051339.1_113787417	chr4	113787417	0	SNP	0.97465	279141	FALSE
PMID: 35237186	novel_dist2objzonemean	chr4:114066558	IL	Eva1a	SNP_NC_051339.1_113787417	chr4	113787417	0	SNP	0.97465	279141	FALSE
PMID: 35237186	novel_dist2objzonemean	chr4:114066558	PL	Eva1a	SNP_NC_051339.1_113787417	chr4	113787417	0	SNP	0.97465	279141	FALSE
PMID: 35237186	novel_dist2objzonetotal	chr4:114066558	OFC	Eva1a	SNP_NC_051339.1_113787417	chr4	113787417	0	SNP	0.97465	279141	FALSE
PMID: 35237186	novel_dist2objzonetotal	chr4:114066558	IL	Eva1a	SNP_NC_051339.1_113787417	chr4	113787417	0	SNP	0.97465	279141	FALSE
PMID: 35237186	novel_dist2objzonetotal	chr4:114066558	PL	Eva1a	SNP_NC_051339.1_113787417	chr4	113787417	0	SNP	0.97465	279141	FALSE
PMID: 35237186	novel_inobjzone_duration	chr4:114066558	OFC	Eva1a	SNP_NC_051339.1_113787433	chr4	113787433	0	SNP	0.97465	279125	FALSE
PMID: 35237186	novel_inobjzone_duration	chr4:114066558	IL	Eva1a	SNP_NC_051339.1_113787433	chr4	113787433	0	SNP	0.97465	279125	FALSE
PMID: 35237186	novel_inobjzone_duration	chr4:114066558	PL	Eva1a	SNP_NC_051339.1_113787433	chr4	113787433	0	SNP	0.97465	279125	FALSE
PMID: 35237186	novel_dist2objzonemean	chr4:114066558	OFC	Eva1a	SNP_NC_051339.1_113787433	chr4	113787433	0	SNP	0.97465	279125	FALSE
PMID: 35237186	novel_dist2objzonemean	chr4:114066558	IL	Eva1a	SNP_NC_051339.1_113787433	chr4	113787433	0	SNP	0.97465	279125	FALSE
PMID: 35237186	novel_dist2objzonemean	chr4:114066558	PL	Eva1a	SNP_NC_051339.1_113787433	chr4	113787433	0	SNP	0.97465	279125	FALSE
PMID: 35237186	novel_dist2objzonetotal	chr4:114066558	OFC	Eva1a	SNP_NC_051339.1_113787433	chr4	113787433	0	SNP	0.97465	279125	FALSE
PMID: 35237186	novel_dist2objzonetotal	chr4:114066558	IL	Eva1a	SNP_NC_051339.1_113787433	chr4	113787433	0	SNP	0.97465	279125	FALSE
PMID: 35237186	novel_dist2objzonetotal	chr4:114066558	PL	Eva1a	SNP_NC_051339.1_113787433	chr4	113787433	0	SNP	0.97465	279125	FALSE
PMID: 35237186	novel_inobjzone_duration	chr4:114066558	OFC	Eva1a	SNP_NC_051339.1_113787491	chr4	113787491	0	SNP	0.926323	279067	FALSE
PMID: 35237186	novel_inobjzone_duration	chr4:114066558	IL	Eva1a	SNP_NC_051339.1_113787491	chr4	113787491	0	SNP	0.926323	279067	FALSE
PMID: 35237186	novel_inobjzone_duration	chr4:114066558	PL	Eva1a	SNP_NC_051339.1_113787491	chr4	113787491	0	SNP	0.926323	279067	FALSE
PMID: 35237186	novel_dist2objzonemean	chr4:114066558	OFC	Eva1a	SNP_NC_051339.1_113787491	chr4	113787491	0	SNP	0.926323	279067	FALSE
PMID: 35237186	novel_dist2objzonemean	chr4:114066558	IL	Eva1a	SNP_NC_051339.1_113787491	chr4	113787491	0	SNP	0.926323	279067	FALSE
PMID: 35237186	novel_dist2objzonemean	chr4:114066558	PL	Eva1a	SNP_NC_051339.1_113787491	chr4	113787491	0	SNP	0.926323	279067	FALSE
PMID: 35237186	novel_dist2objzonetotal	chr4:114066558	OFC	Eva1a	SNP_NC_051339.1_113787491	chr4	113787491	0	SNP	0.926323	279067	FALSE
PMID: 35237186	novel_dist2objzonetotal	chr4:114066558	IL	Eva1a	SNP_NC_051339.1_113787491	chr4	113787491	0	SNP	0.926323	279067	FALSE
PMID: 35237186	novel_dist2objzonetotal	chr4:114066558	PL	Eva1a	SNP_NC_051339.1_113787491	chr4	113787491	0	SNP	0.926323	279067	FALSE
PMID: 35237186	novel_inobjzone_duration	chr4:114066558	OFC	Eva1a	SNP_NC_051339.1_113793992	chr4	113793992	0	SNP	0.949942	272566	FALSE
PMID: 35237186	novel_inobjzone_duration	chr4:114066558	IL	Eva1a	SNP_NC_051339.1_113793992	chr4	113793992	0	SNP	0.949942	272566	FALSE
PMID: 35237186	novel_inobjzone_duration	chr4:114066558	PL	Eva1a	SNP_NC_051339.1_113793992	chr4	113793992	0	SNP	0.949942	272566	FALSE
PMID: 35237186	novel_dist2objzonemean	chr4:114066558	OFC	Eva1a	SNP_NC_051339.1_113793992	chr4	113793992	0	SNP	0.949942	272566	FALSE
PMID: 35237186	novel_dist2objzonemean	chr4:114066558	IL	Eva1a	SNP_NC_051339.1_113793992	chr4	113793992	0	SNP	0.949942	272566	FALSE
PMID: 35237186	novel_dist2objzonemean	chr4:114066558	PL	Eva1a	SNP_NC_051339.1_113793992	chr4	113793992	0	SNP	0.949942	272566	FALSE
PMID: 35237186	novel_dist2objzonetotal	chr4:114066558	OFC	Eva1a	SNP_NC_051339.1_113793992	chr4	113793992	0	SNP	0.949942	272566	FALSE
PMID: 35237186	novel_dist2objzonetotal	chr4:114066558	IL	Eva1a	SNP_NC_051339.1_113793992	chr4	113793992	0	SNP	0.949942	272566	FALSE
PMID: 35237186	novel_dist2objzonetotal	chr4:114066558	PL	Eva1a	SNP_NC_051339.1_113793992	chr4	113793992	0	SNP	0.949942	272566	FALSE
PMID: 35237186	novel_inobjzone_duration	chr4:114066558	IL	Eva1a	SNP_NC_051339.1_113794023	chr4	113794023	0	SNP	0.929365	272535	FALSE
PMID: 35237186	novel_inobjzone_duration	chr4:114066558	PL	Eva1a	SNP_NC_051339.1_113794023	chr4	113794023	0	SNP	0.929365	272535	FALSE
PMID: 35237186	novel_dist2objzonemean	chr4:114066558	IL	Eva1a	SNP_NC_051339.1_113794023	chr4	113794023	0	SNP	0.929365	272535	FALSE
PMID: 35237186	novel_dist2objzonemean	chr4:114066558	PL	Eva1a	SNP_NC_051339.1_113794023	chr4	113794023	0	SNP	0.929365	272535	FALSE
PMID: 35237186	novel_dist2objzonetotal	chr4:114066558	IL	Eva1a	SNP_NC_051339.1_113794023	chr4	113794023	0	SNP	0.929365	272535	FALSE
PMID: 35237186	novel_dist2objzonetotal	chr4:114066558	PL	Eva1a	SNP_NC_051339.1_113794023	chr4	113794023	0	SNP	0.929365	272535	FALSE
PMID: 35237186	novel_inobjzone_duration	chr4:114066558	OFC	Eva1a	SNP_NC_051339.1_113794097	chr4	113794097	0	SNP	0.97465	272461	FALSE
PMID: 35237186	novel_inobjzone_duration	chr4:114066558	IL	Eva1a	SNP_NC_051339.1_113794097	chr4	113794097	0	SNP	0.97465	272461	FALSE
PMID: 35237186	novel_inobjzone_duration	chr4:114066558	PL	Eva1a	SNP_NC_051339.1_113794097	chr4	113794097	0	SNP	0.97465	272461	FALSE
PMID: 35237186	novel_dist2objzonemean	chr4:114066558	OFC	Eva1a	SNP_NC_051339.1_113794097	chr4	113794097	0	SNP	0.97465	272461	FALSE
PMID: 35237186	novel_dist2objzonemean	chr4:114066558	IL	Eva1a	SNP_NC_051339.1_113794097	chr4	113794097	0	SNP	0.97465	272461	FALSE
PMID: 35237186	novel_dist2objzonemean	chr4:114066558	PL	Eva1a	SNP_NC_051339.1_113794097	chr4	113794097	0	SNP	0.97465	272461	FALSE
PMID: 35237186	novel_dist2objzonetotal	chr4:114066558	OFC	Eva1a	SNP_NC_051339.1_113794097	chr4	113794097	0	SNP	0.97465	272461	FALSE
PMID: 35237186	novel_dist2objzonetotal	chr4:114066558	IL	Eva1a	SNP_NC_051339.1_113794097	chr4	113794097	0	SNP	0.97465	272461	FALSE
PMID: 35237186	novel_dist2objzonetotal	chr4:114066558	PL	Eva1a	SNP_NC_051339.1_113794097	chr4	113794097	0	SNP	0.97465	272461	FALSE
PMID: 35237186	novel_inobjzone_duration	chr4:114066558	IL	Eva1a	SNP_NC_051339.1_113794128	chr4	113794128	0	SNP	0.951164	272430	FALSE
PMID: 35237186	novel_inobjzone_duration	chr4:114066558	PL	Eva1a	SNP_NC_051339.1_113794128	chr4	113794128	0	SNP	0.951164	272430	FALSE
PMID: 35237186	novel_dist2objzonemean	chr4:114066558	IL	Eva1a	SNP_NC_051339.1_113794128	chr4	113794128	0	SNP	0.951164	272430	FALSE
PMID: 35237186	novel_dist2objzonemean	chr4:114066558	PL	Eva1a	SNP_NC_051339.1_113794128	chr4	113794128	0	SNP	0.951164	272430	FALSE
PMID: 35237186	novel_dist2objzonetotal	chr4:114066558	IL	Eva1a	SNP_NC_051339.1_113794128	chr4	113794128	0	SNP	0.951164	272430	FALSE
PMID: 35237186	novel_dist2objzonetotal	chr4:114066558	PL	Eva1a	SNP_NC_051339.1_113794128	chr4	113794128	0	SNP	0.951164	272430	FALSE
PMID: 35237186	novel_inobjzone_duration	chr4:114066558	OFC	Eva1a	SNP_NC_051339.1_113794164	chr4	113794164	0	SNP	0.97465	272394	FALSE
PMID: 35237186	novel_inobjzone_duration	chr4:114066558	IL	Eva1a	SNP_NC_051339.1_113794164	chr4	113794164	0	SNP	0.97465	272394	FALSE
PMID: 35237186	novel_inobjzone_duration	chr4:114066558	PL	Eva1a	SNP_NC_051339.1_113794164	chr4	113794164	0	SNP	0.97465	272394	FALSE
PMID: 35237186	novel_dist2objzonemean	chr4:114066558	OFC	Eva1a	SNP_NC_051339.1_113794164	chr4	113794164	0	SNP	0.97465	272394	FALSE
PMID: 35237186	novel_dist2objzonemean	chr4:114066558	IL	Eva1a	SNP_NC_051339.1_113794164	chr4	113794164	0	SNP	0.97465	272394	FALSE
PMID: 35237186	novel_dist2objzonemean	chr4:114066558	PL	Eva1a	SNP_NC_051339.1_113794164	chr4	113794164	0	SNP	0.97465	272394	FALSE
PMID: 35237186	novel_dist2objzonetotal	chr4:114066558	OFC	Eva1a	SNP_NC_051339.1_113794164	chr4	113794164	0	SNP	0.97465	272394	FALSE
PMID: 35237186	novel_dist2objzonetotal	chr4:114066558	IL	Eva1a	SNP_NC_051339.1_113794164	chr4	113794164	0	SNP	0.97465	272394	FALSE
PMID: 35237186	novel_dist2objzonetotal	chr4:114066558	PL	Eva1a	SNP_NC_051339.1_113794164	chr4	113794164	0	SNP	0.97465	272394	FALSE
PMID: 35237186	novel_inobjzone_duration	chr4:114066558	OFC	Eva1a	SNP_NC_051339.1_113794171	chr4	113794171	0	SNP	0.97465	272387	FALSE
PMID: 35237186	novel_inobjzone_duration	chr4:114066558	IL	Eva1a	SNP_NC_051339.1_113794171	chr4	113794171	0	SNP	0.97465	272387	FALSE
PMID: 35237186	novel_inobjzone_duration	chr4:114066558	PL	Eva1a	SNP_NC_051339.1_113794171	chr4	113794171	0	SNP	0.97465	272387	FALSE
PMID: 35237186	novel_dist2objzonemean	chr4:114066558	OFC	Eva1a	SNP_NC_051339.1_113794171	chr4	113794171	0	SNP	0.97465	272387	FALSE
PMID: 35237186	novel_dist2objzonemean	chr4:114066558	IL	Eva1a	SNP_NC_051339.1_113794171	chr4	113794171	0	SNP	0.97465	272387	FALSE
PMID: 35237186	novel_dist2objzonemean	chr4:114066558	PL	Eva1a	SNP_NC_051339.1_113794171	chr4	113794171	0	SNP	0.97465	272387	FALSE
PMID: 35237186	novel_dist2objzonetotal	chr4:114066558	OFC	Eva1a	SNP_NC_051339.1_113794171	chr4	113794171	0	SNP	0.97465	272387	FALSE
PMID: 35237186	novel_dist2objzonetotal	chr4:114066558	IL	Eva1a	SNP_NC_051339.1_113794171	chr4	113794171	0	SNP	0.97465	272387	FALSE
PMID: 35237186	novel_dist2objzonetotal	chr4:114066558	PL	Eva1a	SNP_NC_051339.1_113794171	chr4	113794171	0	SNP	0.97465	272387	FALSE
PMID: 35237186	novel_inobjzone_duration	chr4:114066558	OFC	Eva1a	SNP_NC_051339.1_113794175	chr4	113794175	0	SNP	0.97465	272383	FALSE
PMID: 35237186	novel_inobjzone_duration	chr4:114066558	IL	Eva1a	SNP_NC_051339.1_113794175	chr4	113794175	0	SNP	0.97465	272383	FALSE
PMID: 35237186	novel_inobjzone_duration	chr4:114066558	PL	Eva1a	SNP_NC_051339.1_113794175	chr4	113794175	0	SNP	0.97465	272383	FALSE
PMID: 35237186	novel_dist2objzonemean	chr4:114066558	OFC	Eva1a	SNP_NC_051339.1_113794175	chr4	113794175	0	SNP	0.97465	272383	FALSE
PMID: 35237186	novel_dist2objzonemean	chr4:114066558	IL	Eva1a	SNP_NC_051339.1_113794175	chr4	113794175	0	SNP	0.97465	272383	FALSE
PMID: 35237186	novel_dist2objzonemean	chr4:114066558	PL	Eva1a	SNP_NC_051339.1_113794175	chr4	113794175	0	SNP	0.97465	272383	FALSE
PMID: 35237186	novel_dist2objzonetotal	chr4:114066558	OFC	Eva1a	SNP_NC_051339.1_113794175	chr4	113794175	0	SNP	0.97465	272383	FALSE
PMID: 35237186	novel_dist2objzonetotal	chr4:114066558	IL	Eva1a	SNP_NC_051339.1_113794175	chr4	113794175	0	SNP	0.97465	272383	FALSE
PMID: 35237186	novel_dist2objzonetotal	chr4:114066558	PL	Eva1a	SNP_NC_051339.1_113794175	chr4	113794175	0	SNP	0.97465	272383	FALSE
PMID: 35237186	novel_inobjzone_duration	chr4:114066558	OFC	Eva1a	SNP_NC_051339.1_113794188	chr4	113794188	0	SNP	0.97465	272370	FALSE
PMID: 35237186	novel_inobjzone_duration	chr4:114066558	IL	Eva1a	SNP_NC_051339.1_113794188	chr4	113794188	0	SNP	0.97465	272370	FALSE
PMID: 35237186	novel_inobjzone_duration	chr4:114066558	PL	Eva1a	SNP_NC_051339.1_113794188	chr4	113794188	0	SNP	0.97465	272370	FALSE
PMID: 35237186	novel_dist2objzonemean	chr4:114066558	OFC	Eva1a	SNP_NC_051339.1_113794188	chr4	113794188	0	SNP	0.97465	272370	FALSE
PMID: 35237186	novel_dist2objzonemean	chr4:114066558	IL	Eva1a	SNP_NC_051339.1_113794188	chr4	113794188	0	SNP	0.97465	272370	FALSE
PMID: 35237186	novel_dist2objzonemean	chr4:114066558	PL	Eva1a	SNP_NC_051339.1_113794188	chr4	113794188	0	SNP	0.97465	272370	FALSE
PMID: 35237186	novel_dist2objzonetotal	chr4:114066558	OFC	Eva1a	SNP_NC_051339.1_113794188	chr4	113794188	0	SNP	0.97465	272370	FALSE
PMID: 35237186	novel_dist2objzonetotal	chr4:114066558	IL	Eva1a	SNP_NC_051339.1_113794188	chr4	113794188	0	SNP	0.97465	272370	FALSE
PMID: 35237186	novel_dist2objzonetotal	chr4:114066558	PL	Eva1a	SNP_NC_051339.1_113794188	chr4	113794188	0	SNP	0.97465	272370	FALSE
PMID: 35237186	novel_inobjzone_duration	chr4:114066558	OFC	Eva1a	SNP_NC_051339.1_113794208	chr4	113794208	0	SNP	0.97465	272350	FALSE
PMID: 35237186	novel_inobjzone_duration	chr4:114066558	IL	Eva1a	SNP_NC_051339.1_113794208	chr4	113794208	0	SNP	0.97465	272350	FALSE
PMID: 35237186	novel_inobjzone_duration	chr4:114066558	PL	Eva1a	SNP_NC_051339.1_113794208	chr4	113794208	0	SNP	0.97465	272350	FALSE
PMID: 35237186	novel_dist2objzonemean	chr4:114066558	OFC	Eva1a	SNP_NC_051339.1_113794208	chr4	113794208	0	SNP	0.97465	272350	FALSE
PMID: 35237186	novel_dist2objzonemean	chr4:114066558	IL	Eva1a	SNP_NC_051339.1_113794208	chr4	113794208	0	SNP	0.97465	272350	FALSE
PMID: 35237186	novel_dist2objzonemean	chr4:114066558	PL	Eva1a	SNP_NC_051339.1_113794208	chr4	113794208	0	SNP	0.97465	272350	FALSE
PMID: 35237186	novel_dist2objzonetotal	chr4:114066558	OFC	Eva1a	SNP_NC_051339.1_113794208	chr4	113794208	0	SNP	0.97465	272350	FALSE
PMID: 35237186	novel_dist2objzonetotal	chr4:114066558	IL	Eva1a	SNP_NC_051339.1_113794208	chr4	113794208	0	SNP	0.97465	272350	FALSE
PMID: 35237186	novel_dist2objzonetotal	chr4:114066558	PL	Eva1a	SNP_NC_051339.1_113794208	chr4	113794208	0	SNP	0.97465	272350	FALSE
PMID: 35237186	novel_inobjzone_duration	chr4:114066558	OFC	Eva1a	SNP_NC_051339.1_113794342	chr4	113794342	0	SNP	0.97465	272216	FALSE
PMID: 35237186	novel_inobjzone_duration	chr4:114066558	IL	Eva1a	SNP_NC_051339.1_113794342	chr4	113794342	0	SNP	0.97465	272216	FALSE
PMID: 35237186	novel_inobjzone_duration	chr4:114066558	PL	Eva1a	SNP_NC_051339.1_113794342	chr4	113794342	0	SNP	0.97465	272216	FALSE
PMID: 35237186	novel_dist2objzonemean	chr4:114066558	OFC	Eva1a	SNP_NC_051339.1_113794342	chr4	113794342	0	SNP	0.97465	272216	FALSE
PMID: 35237186	novel_dist2objzonemean	chr4:114066558	IL	Eva1a	SNP_NC_051339.1_113794342	chr4	113794342	0	SNP	0.97465	272216	FALSE
PMID: 35237186	novel_dist2objzonemean	chr4:114066558	PL	Eva1a	SNP_NC_051339.1_113794342	chr4	113794342	0	SNP	0.97465	272216	FALSE
PMID: 35237186	novel_dist2objzonetotal	chr4:114066558	OFC	Eva1a	SNP_NC_051339.1_113794342	chr4	113794342	0	SNP	0.97465	272216	FALSE
PMID: 35237186	novel_dist2objzonetotal	chr4:114066558	IL	Eva1a	SNP_NC_051339.1_113794342	chr4	113794342	0	SNP	0.97465	272216	FALSE
PMID: 35237186	novel_dist2objzonetotal	chr4:114066558	PL	Eva1a	SNP_NC_051339.1_113794342	chr4	113794342	0	SNP	0.97465	272216	FALSE
PMID: 35237186	novel_inobjzone_duration	chr4:114066558	IL	Eva1a	INDEL_NC_051339.1_113794429	chr4	113794429	1	INDEL INS	0.949223	272129	FALSE
PMID: 35237186	novel_inobjzone_duration	chr4:114066558	PL	Eva1a	INDEL_NC_051339.1_113794429	chr4	113794429	1	INDEL INS	0.949223	272129	FALSE
PMID: 35237186	novel_dist2objzonemean	chr4:114066558	IL	Eva1a	INDEL_NC_051339.1_113794429	chr4	113794429	1	INDEL INS	0.949223	272129	FALSE
PMID: 35237186	novel_dist2objzonemean	chr4:114066558	PL	Eva1a	INDEL_NC_051339.1_113794429	chr4	113794429	1	INDEL INS	0.949223	272129	FALSE
PMID: 35237186	novel_dist2objzonetotal	chr4:114066558	IL	Eva1a	INDEL_NC_051339.1_113794429	chr4	113794429	1	INDEL INS	0.949223	272129	FALSE
PMID: 35237186	novel_dist2objzonetotal	chr4:114066558	PL	Eva1a	INDEL_NC_051339.1_113794429	chr4	113794429	1	INDEL INS	0.949223	272129	FALSE
PMID: 35237186	novel_inobjzone_duration	chr4:114066558	OFC	Eva1a	SNP_NC_051339.1_113794706	chr4	113794706	0	SNP	0.947998	271852	FALSE
PMID: 35237186	novel_inobjzone_duration	chr4:114066558	IL	Eva1a	SNP_NC_051339.1_113794706	chr4	113794706	0	SNP	0.947998	271852	FALSE
PMID: 35237186	novel_inobjzone_duration	chr4:114066558	PL	Eva1a	SNP_NC_051339.1_113794706	chr4	113794706	0	SNP	0.947998	271852	FALSE
PMID: 35237186	novel_dist2objzonemean	chr4:114066558	OFC	Eva1a	SNP_NC_051339.1_113794706	chr4	113794706	0	SNP	0.947998	271852	FALSE
PMID: 35237186	novel_dist2objzonemean	chr4:114066558	IL	Eva1a	SNP_NC_051339.1_113794706	chr4	113794706	0	SNP	0.947998	271852	FALSE
PMID: 35237186	novel_dist2objzonemean	chr4:114066558	PL	Eva1a	SNP_NC_051339.1_113794706	chr4	113794706	0	SNP	0.947998	271852	FALSE
PMID: 35237186	novel_dist2objzonetotal	chr4:114066558	OFC	Eva1a	SNP_NC_051339.1_113794706	chr4	113794706	0	SNP	0.947998	271852	FALSE
PMID: 35237186	novel_dist2objzonetotal	chr4:114066558	IL	Eva1a	SNP_NC_051339.1_113794706	chr4	113794706	0	SNP	0.947998	271852	FALSE
PMID: 35237186	novel_dist2objzonetotal	chr4:114066558	PL	Eva1a	SNP_NC_051339.1_113794706	chr4	113794706	0	SNP	0.947998	271852	FALSE
PMID: 35237186	novel_inobjzone_duration	chr4:114066558	OFC	Eva1a	SNP_NC_051339.1_113794739	chr4	113794739	0	SNP	0.947998	271819	FALSE
PMID: 35237186	novel_inobjzone_duration	chr4:114066558	IL	Eva1a	SNP_NC_051339.1_113794739	chr4	113794739	0	SNP	0.947998	271819	FALSE
PMID: 35237186	novel_inobjzone_duration	chr4:114066558	PL	Eva1a	SNP_NC_051339.1_113794739	chr4	113794739	0	SNP	0.947998	271819	FALSE
PMID: 35237186	novel_dist2objzonemean	chr4:114066558	OFC	Eva1a	SNP_NC_051339.1_113794739	chr4	113794739	0	SNP	0.947998	271819	FALSE
PMID: 35237186	novel_dist2objzonemean	chr4:114066558	IL	Eva1a	SNP_NC_051339.1_113794739	chr4	113794739	0	SNP	0.947998	271819	FALSE
PMID: 35237186	novel_dist2objzonemean	chr4:114066558	PL	Eva1a	SNP_NC_051339.1_113794739	chr4	113794739	0	SNP	0.947998	271819	FALSE
PMID: 35237186	novel_dist2objzonetotal	chr4:114066558	OFC	Eva1a	SNP_NC_051339.1_113794739	chr4	113794739	0	SNP	0.947998	271819	FALSE
PMID: 35237186	novel_dist2objzonetotal	chr4:114066558	IL	Eva1a	SNP_NC_051339.1_113794739	chr4	113794739	0	SNP	0.947998	271819	FALSE
PMID: 35237186	novel_dist2objzonetotal	chr4:114066558	PL	Eva1a	SNP_NC_051339.1_113794739	chr4	113794739	0	SNP	0.947998	271819	FALSE
PMID: 35237186	novel_inobjzone_duration	chr4:114066558	OFC	Eva1a	SNP_NC_051339.1_113794811	chr4	113794811	0	SNP	0.923878	271747	FALSE
PMID: 35237186	novel_inobjzone_duration	chr4:114066558	IL	Eva1a	SNP_NC_051339.1_113794811	chr4	113794811	0	SNP	0.923878	271747	FALSE
PMID: 35237186	novel_inobjzone_duration	chr4:114066558	PL	Eva1a	SNP_NC_051339.1_113794811	chr4	113794811	0	SNP	0.923878	271747	FALSE
PMID: 35237186	novel_dist2objzonemean	chr4:114066558	OFC	Eva1a	SNP_NC_051339.1_113794811	chr4	113794811	0	SNP	0.923878	271747	FALSE
PMID: 35237186	novel_dist2objzonemean	chr4:114066558	IL	Eva1a	SNP_NC_051339.1_113794811	chr4	113794811	0	SNP	0.923878	271747	FALSE
PMID: 35237186	novel_dist2objzonemean	chr4:114066558	PL	Eva1a	SNP_NC_051339.1_113794811	chr4	113794811	0	SNP	0.923878	271747	FALSE
PMID: 35237186	novel_dist2objzonetotal	chr4:114066558	OFC	Eva1a	SNP_NC_051339.1_113794811	chr4	113794811	0	SNP	0.923878	271747	FALSE
PMID: 35237186	novel_dist2objzonetotal	chr4:114066558	IL	Eva1a	SNP_NC_051339.1_113794811	chr4	113794811	0	SNP	0.923878	271747	FALSE
PMID: 35237186	novel_dist2objzonetotal	chr4:114066558	PL	Eva1a	SNP_NC_051339.1_113794811	chr4	113794811	0	SNP	0.923878	271747	FALSE
PMID: 35237186	novel_inobjzone_duration	chr4:114066558	OFC	Eva1a	SNP_NC_051339.1_113794842	chr4	113794842	0	SNP	0.949942	271716	FALSE
PMID: 35237186	novel_inobjzone_duration	chr4:114066558	IL	Eva1a	SNP_NC_051339.1_113794842	chr4	113794842	0	SNP	0.949942	271716	FALSE
PMID: 35237186	novel_inobjzone_duration	chr4:114066558	PL	Eva1a	SNP_NC_051339.1_113794842	chr4	113794842	0	SNP	0.949942	271716	FALSE
PMID: 35237186	novel_dist2objzonemean	chr4:114066558	OFC	Eva1a	SNP_NC_051339.1_113794842	chr4	113794842	0	SNP	0.949942	271716	FALSE
PMID: 35237186	novel_dist2objzonemean	chr4:114066558	IL	Eva1a	SNP_NC_051339.1_113794842	chr4	113794842	0	SNP	0.949942	271716	FALSE
PMID: 35237186	novel_dist2objzonemean	chr4:114066558	PL	Eva1a	SNP_NC_051339.1_113794842	chr4	113794842	0	SNP	0.949942	271716	FALSE
PMID: 35237186	novel_dist2objzonetotal	chr4:114066558	OFC	Eva1a	SNP_NC_051339.1_113794842	chr4	113794842	0	SNP	0.949942	271716	FALSE
PMID: 35237186	novel_dist2objzonetotal	chr4:114066558	IL	Eva1a	SNP_NC_051339.1_113794842	chr4	113794842	0	SNP	0.949942	271716	FALSE
PMID: 35237186	novel_dist2objzonetotal	chr4:114066558	PL	Eva1a	SNP_NC_051339.1_113794842	chr4	113794842	0	SNP	0.949942	271716	FALSE
PMID: 35237186	novel_inobjzone_duration	chr4:114066558	OFC	Eva1a	SNP_NC_051339.1_113795199	chr4	113795199	0	SNP	0.97465	271359	FALSE
PMID: 35237186	novel_inobjzone_duration	chr4:114066558	IL	Eva1a	SNP_NC_051339.1_113795199	chr4	113795199	0	SNP	0.97465	271359	FALSE
PMID: 35237186	novel_inobjzone_duration	chr4:114066558	PL	Eva1a	SNP_NC_051339.1_113795199	chr4	113795199	0	SNP	0.97465	271359	FALSE
PMID: 35237186	novel_dist2objzonemean	chr4:114066558	OFC	Eva1a	SNP_NC_051339.1_113795199	chr4	113795199	0	SNP	0.97465	271359	FALSE
PMID: 35237186	novel_dist2objzonemean	chr4:114066558	IL	Eva1a	SNP_NC_051339.1_113795199	chr4	113795199	0	SNP	0.97465	271359	FALSE
PMID: 35237186	novel_dist2objzonemean	chr4:114066558	PL	Eva1a	SNP_NC_051339.1_113795199	chr4	113795199	0	SNP	0.97465	271359	FALSE
PMID: 35237186	novel_dist2objzonetotal	chr4:114066558	OFC	Eva1a	SNP_NC_051339.1_113795199	chr4	113795199	0	SNP	0.97465	271359	FALSE
PMID: 35237186	novel_dist2objzonetotal	chr4:114066558	IL	Eva1a	SNP_NC_051339.1_113795199	chr4	113795199	0	SNP	0.97465	271359	FALSE
PMID: 35237186	novel_dist2objzonetotal	chr4:114066558	PL	Eva1a	SNP_NC_051339.1_113795199	chr4	113795199	0	SNP	0.97465	271359	FALSE
PMID: 35237186	novel_inobjzone_duration	chr4:114066558	OFC	Eva1a	SNP_NC_051339.1_113795468	chr4	113795468	0	SNP	0.97465	271090	FALSE
PMID: 35237186	novel_inobjzone_duration	chr4:114066558	IL	Eva1a	SNP_NC_051339.1_113795468	chr4	113795468	0	SNP	0.97465	271090	FALSE
PMID: 35237186	novel_inobjzone_duration	chr4:114066558	PL	Eva1a	SNP_NC_051339.1_113795468	chr4	113795468	0	SNP	0.97465	271090	FALSE
PMID: 35237186	novel_dist2objzonemean	chr4:114066558	OFC	Eva1a	SNP_NC_051339.1_113795468	chr4	113795468	0	SNP	0.97465	271090	FALSE
PMID: 35237186	novel_dist2objzonemean	chr4:114066558	IL	Eva1a	SNP_NC_051339.1_113795468	chr4	113795468	0	SNP	0.97465	271090	FALSE
PMID: 35237186	novel_dist2objzonemean	chr4:114066558	PL	Eva1a	SNP_NC_051339.1_113795468	chr4	113795468	0	SNP	0.97465	271090	FALSE
PMID: 35237186	novel_dist2objzonetotal	chr4:114066558	OFC	Eva1a	SNP_NC_051339.1_113795468	chr4	113795468	0	SNP	0.97465	271090	FALSE
PMID: 35237186	novel_dist2objzonetotal	chr4:114066558	IL	Eva1a	SNP_NC_051339.1_113795468	chr4	113795468	0	SNP	0.97465	271090	FALSE
PMID: 35237186	novel_dist2objzonetotal	chr4:114066558	PL	Eva1a	SNP_NC_051339.1_113795468	chr4	113795468	0	SNP	0.97465	271090	FALSE
PMID: 35237186	novel_inobjzone_duration	chr4:114066558	OFC	Eva1a	SNP_NC_051339.1_113795474	chr4	113795474	0	SNP	0.97465	271084	FALSE
PMID: 35237186	novel_inobjzone_duration	chr4:114066558	IL	Eva1a	SNP_NC_051339.1_113795474	chr4	113795474	0	SNP	0.97465	271084	FALSE
PMID: 35237186	novel_inobjzone_duration	chr4:114066558	PL	Eva1a	SNP_NC_051339.1_113795474	chr4	113795474	0	SNP	0.97465	271084	FALSE
PMID: 35237186	novel_dist2objzonemean	chr4:114066558	OFC	Eva1a	SNP_NC_051339.1_113795474	chr4	113795474	0	SNP	0.97465	271084	FALSE
PMID: 35237186	novel_dist2objzonemean	chr4:114066558	IL	Eva1a	SNP_NC_051339.1_113795474	chr4	113795474	0	SNP	0.97465	271084	FALSE
PMID: 35237186	novel_dist2objzonemean	chr4:114066558	PL	Eva1a	SNP_NC_051339.1_113795474	chr4	113795474	0	SNP	0.97465	271084	FALSE
PMID: 35237186	novel_dist2objzonetotal	chr4:114066558	OFC	Eva1a	SNP_NC_051339.1_113795474	chr4	113795474	0	SNP	0.97465	271084	FALSE
PMID: 35237186	novel_dist2objzonetotal	chr4:114066558	IL	Eva1a	SNP_NC_051339.1_113795474	chr4	113795474	0	SNP	0.97465	271084	FALSE
PMID: 35237186	novel_dist2objzonetotal	chr4:114066558	PL	Eva1a	SNP_NC_051339.1_113795474	chr4	113795474	0	SNP	0.97465	271084	FALSE
PMID: 35237186	novel_inobjzone_duration	chr4:114066558	OFC	Eva1a	INDEL_NC_051339.1_113795860	chr4	113795860	1	INDEL DEL	0.97465	270698	FALSE
PMID: 35237186	novel_inobjzone_duration	chr4:114066558	IL	Eva1a	INDEL_NC_051339.1_113795860	chr4	113795860	1	INDEL DEL	0.97465	270698	FALSE
PMID: 35237186	novel_inobjzone_duration	chr4:114066558	PL	Eva1a	INDEL_NC_051339.1_113795860	chr4	113795860	1	INDEL DEL	0.97465	270698	FALSE
PMID: 35237186	novel_dist2objzonemean	chr4:114066558	OFC	Eva1a	INDEL_NC_051339.1_113795860	chr4	113795860	1	INDEL DEL	0.97465	270698	FALSE
PMID: 35237186	novel_dist2objzonemean	chr4:114066558	IL	Eva1a	INDEL_NC_051339.1_113795860	chr4	113795860	1	INDEL DEL	0.97465	270698	FALSE
PMID: 35237186	novel_dist2objzonemean	chr4:114066558	PL	Eva1a	INDEL_NC_051339.1_113795860	chr4	113795860	1	INDEL DEL	0.97465	270698	FALSE
PMID: 35237186	novel_dist2objzonetotal	chr4:114066558	OFC	Eva1a	INDEL_NC_051339.1_113795860	chr4	113795860	1	INDEL DEL	0.97465	270698	FALSE
PMID: 35237186	novel_dist2objzonetotal	chr4:114066558	IL	Eva1a	INDEL_NC_051339.1_113795860	chr4	113795860	1	INDEL DEL	0.97465	270698	FALSE
PMID: 35237186	novel_dist2objzonetotal	chr4:114066558	PL	Eva1a	INDEL_NC_051339.1_113795860	chr4	113795860	1	INDEL DEL	0.97465	270698	FALSE
PMID: 35237186	novel_inobjzone_duration	chr4:114066558	OFC	Eva1a	SNP_NC_051339.1_113796995	chr4	113796995	0	SNP	0.97465	269563	FALSE
PMID: 35237186	novel_inobjzone_duration	chr4:114066558	IL	Eva1a	SNP_NC_051339.1_113796995	chr4	113796995	0	SNP	0.97465	269563	FALSE
PMID: 35237186	novel_inobjzone_duration	chr4:114066558	PL	Eva1a	SNP_NC_051339.1_113796995	chr4	113796995	0	SNP	0.97465	269563	FALSE
PMID: 35237186	novel_dist2objzonemean	chr4:114066558	OFC	Eva1a	SNP_NC_051339.1_113796995	chr4	113796995	0	SNP	0.97465	269563	FALSE
PMID: 35237186	novel_dist2objzonemean	chr4:114066558	IL	Eva1a	SNP_NC_051339.1_113796995	chr4	113796995	0	SNP	0.97465	269563	FALSE
PMID: 35237186	novel_dist2objzonemean	chr4:114066558	PL	Eva1a	SNP_NC_051339.1_113796995	chr4	113796995	0	SNP	0.97465	269563	FALSE
PMID: 35237186	novel_dist2objzonetotal	chr4:114066558	OFC	Eva1a	SNP_NC_051339.1_113796995	chr4	113796995	0	SNP	0.97465	269563	FALSE
PMID: 35237186	novel_dist2objzonetotal	chr4:114066558	IL	Eva1a	SNP_NC_051339.1_113796995	chr4	113796995	0	SNP	0.97465	269563	FALSE
PMID: 35237186	novel_dist2objzonetotal	chr4:114066558	PL	Eva1a	SNP_NC_051339.1_113796995	chr4	113796995	0	SNP	0.97465	269563	FALSE
PMID: 35237186	novel_inobjzone_duration	chr4:114066558	OFC	Eva1a	SNP_NC_051339.1_113797554	chr4	113797554	0	SNP	0.97465	269004	FALSE
PMID: 35237186	novel_inobjzone_duration	chr4:114066558	IL	Eva1a	SNP_NC_051339.1_113797554	chr4	113797554	0	SNP	0.97465	269004	FALSE
PMID: 35237186	novel_inobjzone_duration	chr4:114066558	PL	Eva1a	SNP_NC_051339.1_113797554	chr4	113797554	0	SNP	0.97465	269004	FALSE
PMID: 35237186	novel_dist2objzonemean	chr4:114066558	OFC	Eva1a	SNP_NC_051339.1_113797554	chr4	113797554	0	SNP	0.97465	269004	FALSE
PMID: 35237186	novel_dist2objzonemean	chr4:114066558	IL	Eva1a	SNP_NC_051339.1_113797554	chr4	113797554	0	SNP	0.97465	269004	FALSE
PMID: 35237186	novel_dist2objzonemean	chr4:114066558	PL	Eva1a	SNP_NC_051339.1_113797554	chr4	113797554	0	SNP	0.97465	269004	FALSE
PMID: 35237186	novel_dist2objzonetotal	chr4:114066558	OFC	Eva1a	SNP_NC_051339.1_113797554	chr4	113797554	0	SNP	0.97465	269004	FALSE
PMID: 35237186	novel_dist2objzonetotal	chr4:114066558	IL	Eva1a	SNP_NC_051339.1_113797554	chr4	113797554	0	SNP	0.97465	269004	FALSE
PMID: 35237186	novel_dist2objzonetotal	chr4:114066558	PL	Eva1a	SNP_NC_051339.1_113797554	chr4	113797554	0	SNP	0.97465	269004	FALSE
PMID: 35237186	novel_inobjzone_duration	chr4:114066558	OFC	Eva1a	SNP_NC_051339.1_113797579	chr4	113797579	0	SNP	0.97465	268979	FALSE
PMID: 35237186	novel_inobjzone_duration	chr4:114066558	IL	Eva1a	SNP_NC_051339.1_113797579	chr4	113797579	0	SNP	0.97465	268979	FALSE
PMID: 35237186	novel_inobjzone_duration	chr4:114066558	PL	Eva1a	SNP_NC_051339.1_113797579	chr4	113797579	0	SNP	0.97465	268979	FALSE
PMID: 35237186	novel_dist2objzonemean	chr4:114066558	OFC	Eva1a	SNP_NC_051339.1_113797579	chr4	113797579	0	SNP	0.97465	268979	FALSE
PMID: 35237186	novel_dist2objzonemean	chr4:114066558	IL	Eva1a	SNP_NC_051339.1_113797579	chr4	113797579	0	SNP	0.97465	268979	FALSE
PMID: 35237186	novel_dist2objzonemean	chr4:114066558	PL	Eva1a	SNP_NC_051339.1_113797579	chr4	113797579	0	SNP	0.97465	268979	FALSE
PMID: 35237186	novel_dist2objzonetotal	chr4:114066558	OFC	Eva1a	SNP_NC_051339.1_113797579	chr4	113797579	0	SNP	0.97465	268979	FALSE
PMID: 35237186	novel_dist2objzonetotal	chr4:114066558	IL	Eva1a	SNP_NC_051339.1_113797579	chr4	113797579	0	SNP	0.97465	268979	FALSE
PMID: 35237186	novel_dist2objzonetotal	chr4:114066558	PL	Eva1a	SNP_NC_051339.1_113797579	chr4	113797579	0	SNP	0.97465	268979	FALSE
PMID: 35237186	novel_inobjzone_duration	chr4:114066558	PL	Eva1a	SNP_NC_051339.1_113798497	chr4	113798497	0	SNP	0.876434	268061	FALSE
PMID: 35237186	novel_dist2objzonemean	chr4:114066558	PL	Eva1a	SNP_NC_051339.1_113798497	chr4	113798497	0	SNP	0.876434	268061	FALSE
PMID: 35237186	novel_dist2objzonetotal	chr4:114066558	PL	Eva1a	SNP_NC_051339.1_113798497	chr4	113798497	0	SNP	0.876434	268061	FALSE
PMID: 35237186	novel_inobjzone_duration	chr4:114066558	OFC	Eva1a	SNP_NC_051339.1_113802880	chr4	113802880	0	SNP	0.97465	263678	FALSE
PMID: 35237186	novel_inobjzone_duration	chr4:114066558	IL	Eva1a	SNP_NC_051339.1_113802880	chr4	113802880	0	SNP	0.97465	263678	FALSE
PMID: 35237186	novel_inobjzone_duration	chr4:114066558	PL	Eva1a	SNP_NC_051339.1_113802880	chr4	113802880	0	SNP	0.97465	263678	FALSE
PMID: 35237186	novel_dist2objzonemean	chr4:114066558	OFC	Eva1a	SNP_NC_051339.1_113802880	chr4	113802880	0	SNP	0.97465	263678	FALSE
PMID: 35237186	novel_dist2objzonemean	chr4:114066558	IL	Eva1a	SNP_NC_051339.1_113802880	chr4	113802880	0	SNP	0.97465	263678	FALSE
PMID: 35237186	novel_dist2objzonemean	chr4:114066558	PL	Eva1a	SNP_NC_051339.1_113802880	chr4	113802880	0	SNP	0.97465	263678	FALSE
PMID: 35237186	novel_dist2objzonetotal	chr4:114066558	OFC	Eva1a	SNP_NC_051339.1_113802880	chr4	113802880	0	SNP	0.97465	263678	FALSE
PMID: 35237186	novel_dist2objzonetotal	chr4:114066558	IL	Eva1a	SNP_NC_051339.1_113802880	chr4	113802880	0	SNP	0.97465	263678	FALSE
PMID: 35237186	novel_dist2objzonetotal	chr4:114066558	PL	Eva1a	SNP_NC_051339.1_113802880	chr4	113802880	0	SNP	0.97465	263678	FALSE
PMID: 35237186	novel_inobjzone_duration	chr4:114066558	IL	Eva1a	SNP_NC_051339.1_113804575	chr4	113804575	0	SNP	0.949223	261983	FALSE
PMID: 35237186	novel_inobjzone_duration	chr4:114066558	PL	Eva1a	SNP_NC_051339.1_113804575	chr4	113804575	0	SNP	0.949223	261983	FALSE
PMID: 35237186	novel_dist2objzonemean	chr4:114066558	IL	Eva1a	SNP_NC_051339.1_113804575	chr4	113804575	0	SNP	0.949223	261983	FALSE
PMID: 35237186	novel_dist2objzonemean	chr4:114066558	PL	Eva1a	SNP_NC_051339.1_113804575	chr4	113804575	0	SNP	0.949223	261983	FALSE
PMID: 35237186	novel_dist2objzonetotal	chr4:114066558	IL	Eva1a	SNP_NC_051339.1_113804575	chr4	113804575	0	SNP	0.949223	261983	FALSE
PMID: 35237186	novel_dist2objzonetotal	chr4:114066558	PL	Eva1a	SNP_NC_051339.1_113804575	chr4	113804575	0	SNP	0.949223	261983	FALSE
PMID: 35237186	novel_inobjzone_duration	chr4:114066558	OFC	Eva1a	SNP_NC_051339.1_113805152	chr4	113805152	0	SNP	0.97465	261406	FALSE
PMID: 35237186	novel_inobjzone_duration	chr4:114066558	IL	Eva1a	SNP_NC_051339.1_113805152	chr4	113805152	0	SNP	0.97465	261406	FALSE
PMID: 35237186	novel_inobjzone_duration	chr4:114066558	PL	Eva1a	SNP_NC_051339.1_113805152	chr4	113805152	0	SNP	0.97465	261406	FALSE
PMID: 35237186	novel_dist2objzonemean	chr4:114066558	OFC	Eva1a	SNP_NC_051339.1_113805152	chr4	113805152	0	SNP	0.97465	261406	FALSE
PMID: 35237186	novel_dist2objzonemean	chr4:114066558	IL	Eva1a	SNP_NC_051339.1_113805152	chr4	113805152	0	SNP	0.97465	261406	FALSE
PMID: 35237186	novel_dist2objzonemean	chr4:114066558	PL	Eva1a	SNP_NC_051339.1_113805152	chr4	113805152	0	SNP	0.97465	261406	FALSE
PMID: 35237186	novel_dist2objzonetotal	chr4:114066558	OFC	Eva1a	SNP_NC_051339.1_113805152	chr4	113805152	0	SNP	0.97465	261406	FALSE
PMID: 35237186	novel_dist2objzonetotal	chr4:114066558	IL	Eva1a	SNP_NC_051339.1_113805152	chr4	113805152	0	SNP	0.97465	261406	FALSE
PMID: 35237186	novel_dist2objzonetotal	chr4:114066558	PL	Eva1a	SNP_NC_051339.1_113805152	chr4	113805152	0	SNP	0.97465	261406	FALSE
PMID: 35237186	novel_inobjzone_duration	chr4:114066558	OFC	Eva1a	INDEL_NC_051339.1_113805817	chr4	113805817	1	INDEL INS	0.97465	260741	FALSE
PMID: 35237186	novel_inobjzone_duration	chr4:114066558	IL	Eva1a	INDEL_NC_051339.1_113805817	chr4	113805817	1	INDEL INS	0.97465	260741	FALSE
PMID: 35237186	novel_inobjzone_duration	chr4:114066558	PL	Eva1a	INDEL_NC_051339.1_113805817	chr4	113805817	1	INDEL INS	0.97465	260741	FALSE
PMID: 35237186	novel_dist2objzonemean	chr4:114066558	OFC	Eva1a	INDEL_NC_051339.1_113805817	chr4	113805817	1	INDEL INS	0.97465	260741	FALSE
PMID: 35237186	novel_dist2objzonemean	chr4:114066558	IL	Eva1a	INDEL_NC_051339.1_113805817	chr4	113805817	1	INDEL INS	0.97465	260741	FALSE
PMID: 35237186	novel_dist2objzonemean	chr4:114066558	PL	Eva1a	INDEL_NC_051339.1_113805817	chr4	113805817	1	INDEL INS	0.97465	260741	FALSE
PMID: 35237186	novel_dist2objzonetotal	chr4:114066558	OFC	Eva1a	INDEL_NC_051339.1_113805817	chr4	113805817	1	INDEL INS	0.97465	260741	FALSE
PMID: 35237186	novel_dist2objzonetotal	chr4:114066558	IL	Eva1a	INDEL_NC_051339.1_113805817	chr4	113805817	1	INDEL INS	0.97465	260741	FALSE
PMID: 35237186	novel_dist2objzonetotal	chr4:114066558	PL	Eva1a	INDEL_NC_051339.1_113805817	chr4	113805817	1	INDEL INS	0.97465	260741	FALSE
PMID: 35237186	novel_inobjzone_duration	chr4:114066558	IL	Eva1a	SNP_NC_051339.1_113807000	chr4	113807000	0	SNP	0.834529	259558	FALSE
PMID: 35237186	novel_inobjzone_duration	chr4:114066558	PL	Eva1a	SNP_NC_051339.1_113807000	chr4	113807000	0	SNP	0.834529	259558	FALSE
PMID: 35237186	novel_dist2objzonemean	chr4:114066558	IL	Eva1a	SNP_NC_051339.1_113807000	chr4	113807000	0	SNP	0.834529	259558	FALSE
PMID: 35237186	novel_dist2objzonemean	chr4:114066558	PL	Eva1a	SNP_NC_051339.1_113807000	chr4	113807000	0	SNP	0.834529	259558	FALSE
PMID: 35237186	novel_dist2objzonetotal	chr4:114066558	IL	Eva1a	SNP_NC_051339.1_113807000	chr4	113807000	0	SNP	0.834529	259558	FALSE
PMID: 35237186	novel_dist2objzonetotal	chr4:114066558	PL	Eva1a	SNP_NC_051339.1_113807000	chr4	113807000	0	SNP	0.834529	259558	FALSE
PMID: 35237186	novel_inobjzone_duration	chr4:114066558	IL	Eva1a	SNP_NC_051339.1_113807351	chr4	113807351	0	SNP	0.951164	259207	FALSE
PMID: 35237186	novel_inobjzone_duration	chr4:114066558	PL	Eva1a	SNP_NC_051339.1_113807351	chr4	113807351	0	SNP	0.951164	259207	FALSE
PMID: 35237186	novel_dist2objzonemean	chr4:114066558	IL	Eva1a	SNP_NC_051339.1_113807351	chr4	113807351	0	SNP	0.951164	259207	FALSE
PMID: 35237186	novel_dist2objzonemean	chr4:114066558	PL	Eva1a	SNP_NC_051339.1_113807351	chr4	113807351	0	SNP	0.951164	259207	FALSE
PMID: 35237186	novel_dist2objzonetotal	chr4:114066558	IL	Eva1a	SNP_NC_051339.1_113807351	chr4	113807351	0	SNP	0.951164	259207	FALSE
PMID: 35237186	novel_dist2objzonetotal	chr4:114066558	PL	Eva1a	SNP_NC_051339.1_113807351	chr4	113807351	0	SNP	0.951164	259207	FALSE
PMID: 35237186	novel_inobjzone_duration	chr4:114066558	OFC	Eva1a	SNP_NC_051339.1_113815355	chr4	113815355	0	SNP	0.97465	251203	FALSE
PMID: 35237186	novel_inobjzone_duration	chr4:114066558	IL	Eva1a	SNP_NC_051339.1_113815355	chr4	113815355	0	SNP	0.97465	251203	FALSE
PMID: 35237186	novel_inobjzone_duration	chr4:114066558	PL	Eva1a	SNP_NC_051339.1_113815355	chr4	113815355	0	SNP	0.97465	251203	FALSE
PMID: 35237186	novel_dist2objzonemean	chr4:114066558	OFC	Eva1a	SNP_NC_051339.1_113815355	chr4	113815355	0	SNP	0.97465	251203	FALSE
PMID: 35237186	novel_dist2objzonemean	chr4:114066558	IL	Eva1a	SNP_NC_051339.1_113815355	chr4	113815355	0	SNP	0.97465	251203	FALSE
PMID: 35237186	novel_dist2objzonemean	chr4:114066558	PL	Eva1a	SNP_NC_051339.1_113815355	chr4	113815355	0	SNP	0.97465	251203	FALSE
PMID: 35237186	novel_dist2objzonetotal	chr4:114066558	OFC	Eva1a	SNP_NC_051339.1_113815355	chr4	113815355	0	SNP	0.97465	251203	FALSE
PMID: 35237186	novel_dist2objzonetotal	chr4:114066558	IL	Eva1a	SNP_NC_051339.1_113815355	chr4	113815355	0	SNP	0.97465	251203	FALSE
PMID: 35237186	novel_dist2objzonetotal	chr4:114066558	PL	Eva1a	SNP_NC_051339.1_113815355	chr4	113815355	0	SNP	0.97465	251203	FALSE
PMID: 35237186	novel_inobjzone_duration	chr4:114066558	OFC	Eva1a	SNP_NC_051339.1_113815722	chr4	113815722	0	SNP	0.97465	250836	FALSE
PMID: 35237186	novel_inobjzone_duration	chr4:114066558	IL	Eva1a	SNP_NC_051339.1_113815722	chr4	113815722	0	SNP	0.97465	250836	FALSE
PMID: 35237186	novel_inobjzone_duration	chr4:114066558	PL	Eva1a	SNP_NC_051339.1_113815722	chr4	113815722	0	SNP	0.97465	250836	FALSE
PMID: 35237186	novel_dist2objzonemean	chr4:114066558	OFC	Eva1a	SNP_NC_051339.1_113815722	chr4	113815722	0	SNP	0.97465	250836	FALSE
PMID: 35237186	novel_dist2objzonemean	chr4:114066558	IL	Eva1a	SNP_NC_051339.1_113815722	chr4	113815722	0	SNP	0.97465	250836	FALSE
PMID: 35237186	novel_dist2objzonemean	chr4:114066558	PL	Eva1a	SNP_NC_051339.1_113815722	chr4	113815722	0	SNP	0.97465	250836	FALSE
PMID: 35237186	novel_dist2objzonetotal	chr4:114066558	OFC	Eva1a	SNP_NC_051339.1_113815722	chr4	113815722	0	SNP	0.97465	250836	FALSE
PMID: 35237186	novel_dist2objzonetotal	chr4:114066558	IL	Eva1a	SNP_NC_051339.1_113815722	chr4	113815722	0	SNP	0.97465	250836	FALSE
PMID: 35237186	novel_dist2objzonetotal	chr4:114066558	PL	Eva1a	SNP_NC_051339.1_113815722	chr4	113815722	0	SNP	0.97465	250836	FALSE
PMID: 35237186	novel_inobjzone_duration	chr4:114066558	OFC	Eva1a	SNP_NC_051339.1_113816080	chr4	113816080	0	SNP	0.97465	250478	FALSE
PMID: 35237186	novel_inobjzone_duration	chr4:114066558	IL	Eva1a	SNP_NC_051339.1_113816080	chr4	113816080	0	SNP	0.97465	250478	FALSE
PMID: 35237186	novel_inobjzone_duration	chr4:114066558	PL	Eva1a	SNP_NC_051339.1_113816080	chr4	113816080	0	SNP	0.97465	250478	FALSE
PMID: 35237186	novel_dist2objzonemean	chr4:114066558	OFC	Eva1a	SNP_NC_051339.1_113816080	chr4	113816080	0	SNP	0.97465	250478	FALSE
PMID: 35237186	novel_dist2objzonemean	chr4:114066558	IL	Eva1a	SNP_NC_051339.1_113816080	chr4	113816080	0	SNP	0.97465	250478	FALSE
PMID: 35237186	novel_dist2objzonemean	chr4:114066558	PL	Eva1a	SNP_NC_051339.1_113816080	chr4	113816080	0	SNP	0.97465	250478	FALSE
PMID: 35237186	novel_dist2objzonetotal	chr4:114066558	OFC	Eva1a	SNP_NC_051339.1_113816080	chr4	113816080	0	SNP	0.97465	250478	FALSE
PMID: 35237186	novel_dist2objzonetotal	chr4:114066558	IL	Eva1a	SNP_NC_051339.1_113816080	chr4	113816080	0	SNP	0.97465	250478	FALSE
PMID: 35237186	novel_dist2objzonetotal	chr4:114066558	PL	Eva1a	SNP_NC_051339.1_113816080	chr4	113816080	0	SNP	0.97465	250478	FALSE
PMID: 35237186	novel_inobjzone_duration	chr4:114066558	OFC	Eva1a	SNP_NC_051339.1_113816560	chr4	113816560	0	SNP	0.97465	249998	FALSE
PMID: 35237186	novel_inobjzone_duration	chr4:114066558	IL	Eva1a	SNP_NC_051339.1_113816560	chr4	113816560	0	SNP	0.97465	249998	FALSE
PMID: 35237186	novel_inobjzone_duration	chr4:114066558	PL	Eva1a	SNP_NC_051339.1_113816560	chr4	113816560	0	SNP	0.97465	249998	FALSE
PMID: 35237186	novel_dist2objzonemean	chr4:114066558	OFC	Eva1a	SNP_NC_051339.1_113816560	chr4	113816560	0	SNP	0.97465	249998	FALSE
PMID: 35237186	novel_dist2objzonemean	chr4:114066558	IL	Eva1a	SNP_NC_051339.1_113816560	chr4	113816560	0	SNP	0.97465	249998	FALSE
PMID: 35237186	novel_dist2objzonemean	chr4:114066558	PL	Eva1a	SNP_NC_051339.1_113816560	chr4	113816560	0	SNP	0.97465	249998	FALSE
PMID: 35237186	novel_dist2objzonetotal	chr4:114066558	OFC	Eva1a	SNP_NC_051339.1_113816560	chr4	113816560	0	SNP	0.97465	249998	FALSE
PMID: 35237186	novel_dist2objzonetotal	chr4:114066558	IL	Eva1a	SNP_NC_051339.1_113816560	chr4	113816560	0	SNP	0.97465	249998	FALSE
PMID: 35237186	novel_dist2objzonetotal	chr4:114066558	PL	Eva1a	SNP_NC_051339.1_113816560	chr4	113816560	0	SNP	0.97465	249998	FALSE
PMID: 35237186	novel_inobjzone_duration	chr4:114066558	OFC	Eva1a	SNP_NC_051339.1_113816636	chr4	113816636	0	SNP	0.97465	249922	FALSE
PMID: 35237186	novel_inobjzone_duration	chr4:114066558	IL	Eva1a	SNP_NC_051339.1_113816636	chr4	113816636	0	SNP	0.97465	249922	FALSE
PMID: 35237186	novel_inobjzone_duration	chr4:114066558	PL	Eva1a	SNP_NC_051339.1_113816636	chr4	113816636	0	SNP	0.97465	249922	FALSE
PMID: 35237186	novel_dist2objzonemean	chr4:114066558	OFC	Eva1a	SNP_NC_051339.1_113816636	chr4	113816636	0	SNP	0.97465	249922	FALSE
PMID: 35237186	novel_dist2objzonemean	chr4:114066558	IL	Eva1a	SNP_NC_051339.1_113816636	chr4	113816636	0	SNP	0.97465	249922	FALSE
PMID: 35237186	novel_dist2objzonemean	chr4:114066558	PL	Eva1a	SNP_NC_051339.1_113816636	chr4	113816636	0	SNP	0.97465	249922	FALSE
PMID: 35237186	novel_dist2objzonetotal	chr4:114066558	OFC	Eva1a	SNP_NC_051339.1_113816636	chr4	113816636	0	SNP	0.97465	249922	FALSE
PMID: 35237186	novel_dist2objzonetotal	chr4:114066558	IL	Eva1a	SNP_NC_051339.1_113816636	chr4	113816636	0	SNP	0.97465	249922	FALSE
PMID: 35237186	novel_dist2objzonetotal	chr4:114066558	PL	Eva1a	SNP_NC_051339.1_113816636	chr4	113816636	0	SNP	0.97465	249922	FALSE
PMID: 35237186	novel_inobjzone_duration	chr4:114066558	OFC	Eva1a	SNP_NC_051339.1_113816937	chr4	113816937	0	SNP	0.97465	249621	FALSE
PMID: 35237186	novel_inobjzone_duration	chr4:114066558	IL	Eva1a	SNP_NC_051339.1_113816937	chr4	113816937	0	SNP	0.97465	249621	FALSE
PMID: 35237186	novel_inobjzone_duration	chr4:114066558	PL	Eva1a	SNP_NC_051339.1_113816937	chr4	113816937	0	SNP	0.97465	249621	FALSE
PMID: 35237186	novel_dist2objzonemean	chr4:114066558	OFC	Eva1a	SNP_NC_051339.1_113816937	chr4	113816937	0	SNP	0.97465	249621	FALSE
PMID: 35237186	novel_dist2objzonemean	chr4:114066558	IL	Eva1a	SNP_NC_051339.1_113816937	chr4	113816937	0	SNP	0.97465	249621	FALSE
PMID: 35237186	novel_dist2objzonemean	chr4:114066558	PL	Eva1a	SNP_NC_051339.1_113816937	chr4	113816937	0	SNP	0.97465	249621	FALSE
PMID: 35237186	novel_dist2objzonetotal	chr4:114066558	OFC	Eva1a	SNP_NC_051339.1_113816937	chr4	113816937	0	SNP	0.97465	249621	FALSE
PMID: 35237186	novel_dist2objzonetotal	chr4:114066558	IL	Eva1a	SNP_NC_051339.1_113816937	chr4	113816937	0	SNP	0.97465	249621	FALSE
PMID: 35237186	novel_dist2objzonetotal	chr4:114066558	PL	Eva1a	SNP_NC_051339.1_113816937	chr4	113816937	0	SNP	0.97465	249621	FALSE
PMID: 35237186	novel_inobjzone_duration	chr4:114066558	OFC	Eva1a	SNP_NC_051339.1_113817083	chr4	113817083	0	SNP	0.97465	249475	FALSE
PMID: 35237186	novel_inobjzone_duration	chr4:114066558	IL	Eva1a	SNP_NC_051339.1_113817083	chr4	113817083	0	SNP	0.97465	249475	FALSE
PMID: 35237186	novel_inobjzone_duration	chr4:114066558	PL	Eva1a	SNP_NC_051339.1_113817083	chr4	113817083	0	SNP	0.97465	249475	FALSE
PMID: 35237186	novel_dist2objzonemean	chr4:114066558	OFC	Eva1a	SNP_NC_051339.1_113817083	chr4	113817083	0	SNP	0.97465	249475	FALSE
PMID: 35237186	novel_dist2objzonemean	chr4:114066558	IL	Eva1a	SNP_NC_051339.1_113817083	chr4	113817083	0	SNP	0.97465	249475	FALSE
PMID: 35237186	novel_dist2objzonemean	chr4:114066558	PL	Eva1a	SNP_NC_051339.1_113817083	chr4	113817083	0	SNP	0.97465	249475	FALSE
PMID: 35237186	novel_dist2objzonetotal	chr4:114066558	OFC	Eva1a	SNP_NC_051339.1_113817083	chr4	113817083	0	SNP	0.97465	249475	FALSE
PMID: 35237186	novel_dist2objzonetotal	chr4:114066558	IL	Eva1a	SNP_NC_051339.1_113817083	chr4	113817083	0	SNP	0.97465	249475	FALSE
PMID: 35237186	novel_dist2objzonetotal	chr4:114066558	PL	Eva1a	SNP_NC_051339.1_113817083	chr4	113817083	0	SNP	0.97465	249475	FALSE
PMID: 35237186	novel_inobjzone_duration	chr4:114066558	OFC	Eva1a	SNP_NC_051339.1_113817355	chr4	113817355	0	SNP	0.97465	249203	FALSE
PMID: 35237186	novel_inobjzone_duration	chr4:114066558	IL	Eva1a	SNP_NC_051339.1_113817355	chr4	113817355	0	SNP	0.97465	249203	FALSE
PMID: 35237186	novel_inobjzone_duration	chr4:114066558	PL	Eva1a	SNP_NC_051339.1_113817355	chr4	113817355	0	SNP	0.97465	249203	FALSE
PMID: 35237186	novel_dist2objzonemean	chr4:114066558	OFC	Eva1a	SNP_NC_051339.1_113817355	chr4	113817355	0	SNP	0.97465	249203	FALSE
PMID: 35237186	novel_dist2objzonemean	chr4:114066558	IL	Eva1a	SNP_NC_051339.1_113817355	chr4	113817355	0	SNP	0.97465	249203	FALSE
PMID: 35237186	novel_dist2objzonemean	chr4:114066558	PL	Eva1a	SNP_NC_051339.1_113817355	chr4	113817355	0	SNP	0.97465	249203	FALSE
PMID: 35237186	novel_dist2objzonetotal	chr4:114066558	OFC	Eva1a	SNP_NC_051339.1_113817355	chr4	113817355	0	SNP	0.97465	249203	FALSE
PMID: 35237186	novel_dist2objzonetotal	chr4:114066558	IL	Eva1a	SNP_NC_051339.1_113817355	chr4	113817355	0	SNP	0.97465	249203	FALSE
PMID: 35237186	novel_dist2objzonetotal	chr4:114066558	PL	Eva1a	SNP_NC_051339.1_113817355	chr4	113817355	0	SNP	0.97465	249203	FALSE
PMID: 35237186	novel_inobjzone_duration	chr4:114066558	IL	Eva1a	SNP_NC_051339.1_113817477	chr4	113817477	0	SNP	0.830859	249081	FALSE
PMID: 35237186	novel_inobjzone_duration	chr4:114066558	PL	Eva1a	SNP_NC_051339.1_113817477	chr4	113817477	0	SNP	0.830859	249081	FALSE
PMID: 35237186	novel_dist2objzonemean	chr4:114066558	IL	Eva1a	SNP_NC_051339.1_113817477	chr4	113817477	0	SNP	0.830859	249081	FALSE
PMID: 35237186	novel_dist2objzonemean	chr4:114066558	PL	Eva1a	SNP_NC_051339.1_113817477	chr4	113817477	0	SNP	0.830859	249081	FALSE
PMID: 35237186	novel_dist2objzonetotal	chr4:114066558	IL	Eva1a	SNP_NC_051339.1_113817477	chr4	113817477	0	SNP	0.830859	249081	FALSE
PMID: 35237186	novel_dist2objzonetotal	chr4:114066558	PL	Eva1a	SNP_NC_051339.1_113817477	chr4	113817477	0	SNP	0.830859	249081	FALSE
PMID: 35237186	novel_inobjzone_duration	chr4:114066558	OFC	Eva1a	SNP_NC_051339.1_113817707	chr4	113817707	0	SNP	0.97465	248851	FALSE
PMID: 35237186	novel_inobjzone_duration	chr4:114066558	IL	Eva1a	SNP_NC_051339.1_113817707	chr4	113817707	0	SNP	0.97465	248851	FALSE
PMID: 35237186	novel_inobjzone_duration	chr4:114066558	PL	Eva1a	SNP_NC_051339.1_113817707	chr4	113817707	0	SNP	0.97465	248851	FALSE
PMID: 35237186	novel_dist2objzonemean	chr4:114066558	OFC	Eva1a	SNP_NC_051339.1_113817707	chr4	113817707	0	SNP	0.97465	248851	FALSE
PMID: 35237186	novel_dist2objzonemean	chr4:114066558	IL	Eva1a	SNP_NC_051339.1_113817707	chr4	113817707	0	SNP	0.97465	248851	FALSE
PMID: 35237186	novel_dist2objzonemean	chr4:114066558	PL	Eva1a	SNP_NC_051339.1_113817707	chr4	113817707	0	SNP	0.97465	248851	FALSE
PMID: 35237186	novel_dist2objzonetotal	chr4:114066558	OFC	Eva1a	SNP_NC_051339.1_113817707	chr4	113817707	0	SNP	0.97465	248851	FALSE
PMID: 35237186	novel_dist2objzonetotal	chr4:114066558	IL	Eva1a	SNP_NC_051339.1_113817707	chr4	113817707	0	SNP	0.97465	248851	FALSE
PMID: 35237186	novel_dist2objzonetotal	chr4:114066558	PL	Eva1a	SNP_NC_051339.1_113817707	chr4	113817707	0	SNP	0.97465	248851	FALSE
PMID: 35237186	novel_inobjzone_duration	chr4:114066558	OFC	Eva1a	SNP_NC_051339.1_113817787	chr4	113817787	0	SNP	0.97465	248771	FALSE
PMID: 35237186	novel_inobjzone_duration	chr4:114066558	IL	Eva1a	SNP_NC_051339.1_113817787	chr4	113817787	0	SNP	0.97465	248771	FALSE
PMID: 35237186	novel_inobjzone_duration	chr4:114066558	PL	Eva1a	SNP_NC_051339.1_113817787	chr4	113817787	0	SNP	0.97465	248771	FALSE
PMID: 35237186	novel_dist2objzonemean	chr4:114066558	OFC	Eva1a	SNP_NC_051339.1_113817787	chr4	113817787	0	SNP	0.97465	248771	FALSE
PMID: 35237186	novel_dist2objzonemean	chr4:114066558	IL	Eva1a	SNP_NC_051339.1_113817787	chr4	113817787	0	SNP	0.97465	248771	FALSE
PMID: 35237186	novel_dist2objzonemean	chr4:114066558	PL	Eva1a	SNP_NC_051339.1_113817787	chr4	113817787	0	SNP	0.97465	248771	FALSE
PMID: 35237186	novel_dist2objzonetotal	chr4:114066558	OFC	Eva1a	SNP_NC_051339.1_113817787	chr4	113817787	0	SNP	0.97465	248771	FALSE
PMID: 35237186	novel_dist2objzonetotal	chr4:114066558	IL	Eva1a	SNP_NC_051339.1_113817787	chr4	113817787	0	SNP	0.97465	248771	FALSE
PMID: 35237186	novel_dist2objzonetotal	chr4:114066558	PL	Eva1a	SNP_NC_051339.1_113817787	chr4	113817787	0	SNP	0.97465	248771	FALSE
PMID: 35237186	novel_inobjzone_duration	chr4:114066558	OFC	Eva1a	SNP_NC_051339.1_113817879	chr4	113817879	0	SNP	0.97465	248679	FALSE
PMID: 35237186	novel_inobjzone_duration	chr4:114066558	IL	Eva1a	SNP_NC_051339.1_113817879	chr4	113817879	0	SNP	0.97465	248679	FALSE
PMID: 35237186	novel_inobjzone_duration	chr4:114066558	PL	Eva1a	SNP_NC_051339.1_113817879	chr4	113817879	0	SNP	0.97465	248679	FALSE
PMID: 35237186	novel_dist2objzonemean	chr4:114066558	OFC	Eva1a	SNP_NC_051339.1_113817879	chr4	113817879	0	SNP	0.97465	248679	FALSE
PMID: 35237186	novel_dist2objzonemean	chr4:114066558	IL	Eva1a	SNP_NC_051339.1_113817879	chr4	113817879	0	SNP	0.97465	248679	FALSE
PMID: 35237186	novel_dist2objzonemean	chr4:114066558	PL	Eva1a	SNP_NC_051339.1_113817879	chr4	113817879	0	SNP	0.97465	248679	FALSE
PMID: 35237186	novel_dist2objzonetotal	chr4:114066558	OFC	Eva1a	SNP_NC_051339.1_113817879	chr4	113817879	0	SNP	0.97465	248679	FALSE
PMID: 35237186	novel_dist2objzonetotal	chr4:114066558	IL	Eva1a	SNP_NC_051339.1_113817879	chr4	113817879	0	SNP	0.97465	248679	FALSE
PMID: 35237186	novel_dist2objzonetotal	chr4:114066558	PL	Eva1a	SNP_NC_051339.1_113817879	chr4	113817879	0	SNP	0.97465	248679	FALSE
PMID: 35237186	novel_inobjzone_duration	chr4:114066558	OFC	Eva1a	SNP_NC_051339.1_113817903	chr4	113817903	0	SNP	0.97465	248655	FALSE
PMID: 35237186	novel_inobjzone_duration	chr4:114066558	IL	Eva1a	SNP_NC_051339.1_113817903	chr4	113817903	0	SNP	0.97465	248655	FALSE
PMID: 35237186	novel_inobjzone_duration	chr4:114066558	PL	Eva1a	SNP_NC_051339.1_113817903	chr4	113817903	0	SNP	0.97465	248655	FALSE
PMID: 35237186	novel_dist2objzonemean	chr4:114066558	OFC	Eva1a	SNP_NC_051339.1_113817903	chr4	113817903	0	SNP	0.97465	248655	FALSE
PMID: 35237186	novel_dist2objzonemean	chr4:114066558	IL	Eva1a	SNP_NC_051339.1_113817903	chr4	113817903	0	SNP	0.97465	248655	FALSE
PMID: 35237186	novel_dist2objzonemean	chr4:114066558	PL	Eva1a	SNP_NC_051339.1_113817903	chr4	113817903	0	SNP	0.97465	248655	FALSE
PMID: 35237186	novel_dist2objzonetotal	chr4:114066558	OFC	Eva1a	SNP_NC_051339.1_113817903	chr4	113817903	0	SNP	0.97465	248655	FALSE
PMID: 35237186	novel_dist2objzonetotal	chr4:114066558	IL	Eva1a	SNP_NC_051339.1_113817903	chr4	113817903	0	SNP	0.97465	248655	FALSE
PMID: 35237186	novel_dist2objzonetotal	chr4:114066558	PL	Eva1a	SNP_NC_051339.1_113817903	chr4	113817903	0	SNP	0.97465	248655	FALSE
PMID: 35237186	novel_inobjzone_duration	chr4:114066558	OFC	Eva1a	SNP_NC_051339.1_113817942	chr4	113817942	0	SNP	0.97465	248616	FALSE
PMID: 35237186	novel_inobjzone_duration	chr4:114066558	IL	Eva1a	SNP_NC_051339.1_113817942	chr4	113817942	0	SNP	0.97465	248616	FALSE
PMID: 35237186	novel_inobjzone_duration	chr4:114066558	PL	Eva1a	SNP_NC_051339.1_113817942	chr4	113817942	0	SNP	0.97465	248616	FALSE
PMID: 35237186	novel_dist2objzonemean	chr4:114066558	OFC	Eva1a	SNP_NC_051339.1_113817942	chr4	113817942	0	SNP	0.97465	248616	FALSE
PMID: 35237186	novel_dist2objzonemean	chr4:114066558	IL	Eva1a	SNP_NC_051339.1_113817942	chr4	113817942	0	SNP	0.97465	248616	FALSE
PMID: 35237186	novel_dist2objzonemean	chr4:114066558	PL	Eva1a	SNP_NC_051339.1_113817942	chr4	113817942	0	SNP	0.97465	248616	FALSE
PMID: 35237186	novel_dist2objzonetotal	chr4:114066558	OFC	Eva1a	SNP_NC_051339.1_113817942	chr4	113817942	0	SNP	0.97465	248616	FALSE
PMID: 35237186	novel_dist2objzonetotal	chr4:114066558	IL	Eva1a	SNP_NC_051339.1_113817942	chr4	113817942	0	SNP	0.97465	248616	FALSE
PMID: 35237186	novel_dist2objzonetotal	chr4:114066558	PL	Eva1a	SNP_NC_051339.1_113817942	chr4	113817942	0	SNP	0.97465	248616	FALSE
PMID: 35237186	novel_inobjzone_duration	chr4:114066558	OFC	Eva1a	SNP_NC_051339.1_113818856	chr4	113818856	0	SNP	0.97465	247702	FALSE
PMID: 35237186	novel_inobjzone_duration	chr4:114066558	IL	Eva1a	SNP_NC_051339.1_113818856	chr4	113818856	0	SNP	0.97465	247702	FALSE
PMID: 35237186	novel_inobjzone_duration	chr4:114066558	PL	Eva1a	SNP_NC_051339.1_113818856	chr4	113818856	0	SNP	0.97465	247702	FALSE
PMID: 35237186	novel_dist2objzonemean	chr4:114066558	OFC	Eva1a	SNP_NC_051339.1_113818856	chr4	113818856	0	SNP	0.97465	247702	FALSE
PMID: 35237186	novel_dist2objzonemean	chr4:114066558	IL	Eva1a	SNP_NC_051339.1_113818856	chr4	113818856	0	SNP	0.97465	247702	FALSE
PMID: 35237186	novel_dist2objzonemean	chr4:114066558	PL	Eva1a	SNP_NC_051339.1_113818856	chr4	113818856	0	SNP	0.97465	247702	FALSE
PMID: 35237186	novel_dist2objzonetotal	chr4:114066558	OFC	Eva1a	SNP_NC_051339.1_113818856	chr4	113818856	0	SNP	0.97465	247702	FALSE
PMID: 35237186	novel_dist2objzonetotal	chr4:114066558	IL	Eva1a	SNP_NC_051339.1_113818856	chr4	113818856	0	SNP	0.97465	247702	FALSE
PMID: 35237186	novel_dist2objzonetotal	chr4:114066558	PL	Eva1a	SNP_NC_051339.1_113818856	chr4	113818856	0	SNP	0.97465	247702	FALSE
PMID: 35237186	novel_inobjzone_duration	chr4:114066558	OFC	Eva1a	SNP_NC_051339.1_113818859	chr4	113818859	0	SNP	0.97465	247699	FALSE
PMID: 35237186	novel_inobjzone_duration	chr4:114066558	IL	Eva1a	SNP_NC_051339.1_113818859	chr4	113818859	0	SNP	0.97465	247699	FALSE
PMID: 35237186	novel_inobjzone_duration	chr4:114066558	PL	Eva1a	SNP_NC_051339.1_113818859	chr4	113818859	0	SNP	0.97465	247699	FALSE
PMID: 35237186	novel_dist2objzonemean	chr4:114066558	OFC	Eva1a	SNP_NC_051339.1_113818859	chr4	113818859	0	SNP	0.97465	247699	FALSE
PMID: 35237186	novel_dist2objzonemean	chr4:114066558	IL	Eva1a	SNP_NC_051339.1_113818859	chr4	113818859	0	SNP	0.97465	247699	FALSE
PMID: 35237186	novel_dist2objzonemean	chr4:114066558	PL	Eva1a	SNP_NC_051339.1_113818859	chr4	113818859	0	SNP	0.97465	247699	FALSE
PMID: 35237186	novel_dist2objzonetotal	chr4:114066558	OFC	Eva1a	SNP_NC_051339.1_113818859	chr4	113818859	0	SNP	0.97465	247699	FALSE
PMID: 35237186	novel_dist2objzonetotal	chr4:114066558	IL	Eva1a	SNP_NC_051339.1_113818859	chr4	113818859	0	SNP	0.97465	247699	FALSE
PMID: 35237186	novel_dist2objzonetotal	chr4:114066558	PL	Eva1a	SNP_NC_051339.1_113818859	chr4	113818859	0	SNP	0.97465	247699	FALSE
PMID: 35237186	novel_inobjzone_duration	chr4:114066558	OFC	Eva1a	SNP_NC_051339.1_113819431	chr4	113819431	0	SNP	0.97465	247127	FALSE
PMID: 35237186	novel_inobjzone_duration	chr4:114066558	IL	Eva1a	SNP_NC_051339.1_113819431	chr4	113819431	0	SNP	0.97465	247127	FALSE
PMID: 35237186	novel_inobjzone_duration	chr4:114066558	PL	Eva1a	SNP_NC_051339.1_113819431	chr4	113819431	0	SNP	0.97465	247127	FALSE
PMID: 35237186	novel_dist2objzonemean	chr4:114066558	OFC	Eva1a	SNP_NC_051339.1_113819431	chr4	113819431	0	SNP	0.97465	247127	FALSE
PMID: 35237186	novel_dist2objzonemean	chr4:114066558	IL	Eva1a	SNP_NC_051339.1_113819431	chr4	113819431	0	SNP	0.97465	247127	FALSE
PMID: 35237186	novel_dist2objzonemean	chr4:114066558	PL	Eva1a	SNP_NC_051339.1_113819431	chr4	113819431	0	SNP	0.97465	247127	FALSE
PMID: 35237186	novel_dist2objzonetotal	chr4:114066558	OFC	Eva1a	SNP_NC_051339.1_113819431	chr4	113819431	0	SNP	0.97465	247127	FALSE
PMID: 35237186	novel_dist2objzonetotal	chr4:114066558	IL	Eva1a	SNP_NC_051339.1_113819431	chr4	113819431	0	SNP	0.97465	247127	FALSE
PMID: 35237186	novel_dist2objzonetotal	chr4:114066558	PL	Eva1a	SNP_NC_051339.1_113819431	chr4	113819431	0	SNP	0.97465	247127	FALSE
PMID: 35237186	novel_inobjzone_duration	chr4:114066558	OFC	Eva1a	SNP_NC_051339.1_113819522	chr4	113819522	0	SNP	0.97465	247036	FALSE
PMID: 35237186	novel_inobjzone_duration	chr4:114066558	IL	Eva1a	SNP_NC_051339.1_113819522	chr4	113819522	0	SNP	0.97465	247036	FALSE
PMID: 35237186	novel_inobjzone_duration	chr4:114066558	PL	Eva1a	SNP_NC_051339.1_113819522	chr4	113819522	0	SNP	0.97465	247036	FALSE
PMID: 35237186	novel_dist2objzonemean	chr4:114066558	OFC	Eva1a	SNP_NC_051339.1_113819522	chr4	113819522	0	SNP	0.97465	247036	FALSE
PMID: 35237186	novel_dist2objzonemean	chr4:114066558	IL	Eva1a	SNP_NC_051339.1_113819522	chr4	113819522	0	SNP	0.97465	247036	FALSE
PMID: 35237186	novel_dist2objzonemean	chr4:114066558	PL	Eva1a	SNP_NC_051339.1_113819522	chr4	113819522	0	SNP	0.97465	247036	FALSE
PMID: 35237186	novel_dist2objzonetotal	chr4:114066558	OFC	Eva1a	SNP_NC_051339.1_113819522	chr4	113819522	0	SNP	0.97465	247036	FALSE
PMID: 35237186	novel_dist2objzonetotal	chr4:114066558	IL	Eva1a	SNP_NC_051339.1_113819522	chr4	113819522	0	SNP	0.97465	247036	FALSE
PMID: 35237186	novel_dist2objzonetotal	chr4:114066558	PL	Eva1a	SNP_NC_051339.1_113819522	chr4	113819522	0	SNP	0.97465	247036	FALSE
PMID: 35237186	novel_inobjzone_duration	chr4:114066558	OFC	Eva1a	SNP_NC_051339.1_113819708	chr4	113819708	0	SNP	0.97465	246850	FALSE
PMID: 35237186	novel_inobjzone_duration	chr4:114066558	IL	Eva1a	SNP_NC_051339.1_113819708	chr4	113819708	0	SNP	0.97465	246850	FALSE
PMID: 35237186	novel_inobjzone_duration	chr4:114066558	PL	Eva1a	SNP_NC_051339.1_113819708	chr4	113819708	0	SNP	0.97465	246850	FALSE
PMID: 35237186	novel_dist2objzonemean	chr4:114066558	OFC	Eva1a	SNP_NC_051339.1_113819708	chr4	113819708	0	SNP	0.97465	246850	FALSE
PMID: 35237186	novel_dist2objzonemean	chr4:114066558	IL	Eva1a	SNP_NC_051339.1_113819708	chr4	113819708	0	SNP	0.97465	246850	FALSE
PMID: 35237186	novel_dist2objzonemean	chr4:114066558	PL	Eva1a	SNP_NC_051339.1_113819708	chr4	113819708	0	SNP	0.97465	246850	FALSE
PMID: 35237186	novel_dist2objzonetotal	chr4:114066558	OFC	Eva1a	SNP_NC_051339.1_113819708	chr4	113819708	0	SNP	0.97465	246850	FALSE
PMID: 35237186	novel_dist2objzonetotal	chr4:114066558	IL	Eva1a	SNP_NC_051339.1_113819708	chr4	113819708	0	SNP	0.97465	246850	FALSE
PMID: 35237186	novel_dist2objzonetotal	chr4:114066558	PL	Eva1a	SNP_NC_051339.1_113819708	chr4	113819708	0	SNP	0.97465	246850	FALSE
PMID: 35237186	novel_inobjzone_duration	chr4:114066558	OFC	Eva1a	SNP_NC_051339.1_113819778	chr4	113819778	0	SNP	0.97465	246780	FALSE
PMID: 35237186	novel_inobjzone_duration	chr4:114066558	IL	Eva1a	SNP_NC_051339.1_113819778	chr4	113819778	0	SNP	0.97465	246780	FALSE
PMID: 35237186	novel_inobjzone_duration	chr4:114066558	PL	Eva1a	SNP_NC_051339.1_113819778	chr4	113819778	0	SNP	0.97465	246780	FALSE
PMID: 35237186	novel_dist2objzonemean	chr4:114066558	OFC	Eva1a	SNP_NC_051339.1_113819778	chr4	113819778	0	SNP	0.97465	246780	FALSE
PMID: 35237186	novel_dist2objzonemean	chr4:114066558	IL	Eva1a	SNP_NC_051339.1_113819778	chr4	113819778	0	SNP	0.97465	246780	FALSE
PMID: 35237186	novel_dist2objzonemean	chr4:114066558	PL	Eva1a	SNP_NC_051339.1_113819778	chr4	113819778	0	SNP	0.97465	246780	FALSE
PMID: 35237186	novel_dist2objzonetotal	chr4:114066558	OFC	Eva1a	SNP_NC_051339.1_113819778	chr4	113819778	0	SNP	0.97465	246780	FALSE
PMID: 35237186	novel_dist2objzonetotal	chr4:114066558	IL	Eva1a	SNP_NC_051339.1_113819778	chr4	113819778	0	SNP	0.97465	246780	FALSE
PMID: 35237186	novel_dist2objzonetotal	chr4:114066558	PL	Eva1a	SNP_NC_051339.1_113819778	chr4	113819778	0	SNP	0.97465	246780	FALSE
PMID: 35237186	novel_inobjzone_duration	chr4:114066558	OFC	Eva1a	SNP_NC_051339.1_113819901	chr4	113819901	0	SNP	0.97465	246657	FALSE
PMID: 35237186	novel_inobjzone_duration	chr4:114066558	IL	Eva1a	SNP_NC_051339.1_113819901	chr4	113819901	0	SNP	0.97465	246657	FALSE
PMID: 35237186	novel_inobjzone_duration	chr4:114066558	PL	Eva1a	SNP_NC_051339.1_113819901	chr4	113819901	0	SNP	0.97465	246657	FALSE
PMID: 35237186	novel_dist2objzonemean	chr4:114066558	OFC	Eva1a	SNP_NC_051339.1_113819901	chr4	113819901	0	SNP	0.97465	246657	FALSE
PMID: 35237186	novel_dist2objzonemean	chr4:114066558	IL	Eva1a	SNP_NC_051339.1_113819901	chr4	113819901	0	SNP	0.97465	246657	FALSE
PMID: 35237186	novel_dist2objzonemean	chr4:114066558	PL	Eva1a	SNP_NC_051339.1_113819901	chr4	113819901	0	SNP	0.97465	246657	FALSE
PMID: 35237186	novel_dist2objzonetotal	chr4:114066558	OFC	Eva1a	SNP_NC_051339.1_113819901	chr4	113819901	0	SNP	0.97465	246657	FALSE
PMID: 35237186	novel_dist2objzonetotal	chr4:114066558	IL	Eva1a	SNP_NC_051339.1_113819901	chr4	113819901	0	SNP	0.97465	246657	FALSE
PMID: 35237186	novel_dist2objzonetotal	chr4:114066558	PL	Eva1a	SNP_NC_051339.1_113819901	chr4	113819901	0	SNP	0.97465	246657	FALSE
PMID: 35237186	novel_inobjzone_duration	chr4:114066558	OFC	Eva1a	SNP_NC_051339.1_113820104	chr4	113820104	0	SNP	0.97465	246454	FALSE
PMID: 35237186	novel_inobjzone_duration	chr4:114066558	IL	Eva1a	SNP_NC_051339.1_113820104	chr4	113820104	0	SNP	0.97465	246454	FALSE
PMID: 35237186	novel_inobjzone_duration	chr4:114066558	PL	Eva1a	SNP_NC_051339.1_113820104	chr4	113820104	0	SNP	0.97465	246454	FALSE
PMID: 35237186	novel_dist2objzonemean	chr4:114066558	OFC	Eva1a	SNP_NC_051339.1_113820104	chr4	113820104	0	SNP	0.97465	246454	FALSE
PMID: 35237186	novel_dist2objzonemean	chr4:114066558	IL	Eva1a	SNP_NC_051339.1_113820104	chr4	113820104	0	SNP	0.97465	246454	FALSE
PMID: 35237186	novel_dist2objzonemean	chr4:114066558	PL	Eva1a	SNP_NC_051339.1_113820104	chr4	113820104	0	SNP	0.97465	246454	FALSE
PMID: 35237186	novel_dist2objzonetotal	chr4:114066558	OFC	Eva1a	SNP_NC_051339.1_113820104	chr4	113820104	0	SNP	0.97465	246454	FALSE
PMID: 35237186	novel_dist2objzonetotal	chr4:114066558	IL	Eva1a	SNP_NC_051339.1_113820104	chr4	113820104	0	SNP	0.97465	246454	FALSE
PMID: 35237186	novel_dist2objzonetotal	chr4:114066558	PL	Eva1a	SNP_NC_051339.1_113820104	chr4	113820104	0	SNP	0.97465	246454	FALSE
PMID: 35237186	novel_inobjzone_duration	chr4:114066558	OFC	Eva1a	SNP_NC_051339.1_113822213	chr4	113822213	0	SNP	0.97465	244345	FALSE
PMID: 35237186	novel_inobjzone_duration	chr4:114066558	IL	Eva1a	SNP_NC_051339.1_113822213	chr4	113822213	0	SNP	0.97465	244345	FALSE
PMID: 35237186	novel_inobjzone_duration	chr4:114066558	PL	Eva1a	SNP_NC_051339.1_113822213	chr4	113822213	0	SNP	0.97465	244345	FALSE
PMID: 35237186	novel_dist2objzonemean	chr4:114066558	OFC	Eva1a	SNP_NC_051339.1_113822213	chr4	113822213	0	SNP	0.97465	244345	FALSE
PMID: 35237186	novel_dist2objzonemean	chr4:114066558	IL	Eva1a	SNP_NC_051339.1_113822213	chr4	113822213	0	SNP	0.97465	244345	FALSE
PMID: 35237186	novel_dist2objzonemean	chr4:114066558	PL	Eva1a	SNP_NC_051339.1_113822213	chr4	113822213	0	SNP	0.97465	244345	FALSE
PMID: 35237186	novel_dist2objzonetotal	chr4:114066558	OFC	Eva1a	SNP_NC_051339.1_113822213	chr4	113822213	0	SNP	0.97465	244345	FALSE
PMID: 35237186	novel_dist2objzonetotal	chr4:114066558	IL	Eva1a	SNP_NC_051339.1_113822213	chr4	113822213	0	SNP	0.97465	244345	FALSE
PMID: 35237186	novel_dist2objzonetotal	chr4:114066558	PL	Eva1a	SNP_NC_051339.1_113822213	chr4	113822213	0	SNP	0.97465	244345	FALSE
PMID: 35237186	novel_inobjzone_duration	chr4:114066558	OFC	Eva1a	INDEL_NC_051339.1_113822400	chr4	113822400	5	INDEL INS	0.97465	244158	FALSE
PMID: 35237186	novel_inobjzone_duration	chr4:114066558	IL	Eva1a	INDEL_NC_051339.1_113822400	chr4	113822400	5	INDEL INS	0.97465	244158	FALSE
PMID: 35237186	novel_inobjzone_duration	chr4:114066558	PL	Eva1a	INDEL_NC_051339.1_113822400	chr4	113822400	5	INDEL INS	0.97465	244158	FALSE
PMID: 35237186	novel_dist2objzonemean	chr4:114066558	OFC	Eva1a	INDEL_NC_051339.1_113822400	chr4	113822400	5	INDEL INS	0.97465	244158	FALSE
PMID: 35237186	novel_dist2objzonemean	chr4:114066558	IL	Eva1a	INDEL_NC_051339.1_113822400	chr4	113822400	5	INDEL INS	0.97465	244158	FALSE
PMID: 35237186	novel_dist2objzonemean	chr4:114066558	PL	Eva1a	INDEL_NC_051339.1_113822400	chr4	113822400	5	INDEL INS	0.97465	244158	FALSE
PMID: 35237186	novel_dist2objzonetotal	chr4:114066558	OFC	Eva1a	INDEL_NC_051339.1_113822400	chr4	113822400	5	INDEL INS	0.97465	244158	FALSE
PMID: 35237186	novel_dist2objzonetotal	chr4:114066558	IL	Eva1a	INDEL_NC_051339.1_113822400	chr4	113822400	5	INDEL INS	0.97465	244158	FALSE
PMID: 35237186	novel_dist2objzonetotal	chr4:114066558	PL	Eva1a	INDEL_NC_051339.1_113822400	chr4	113822400	5	INDEL INS	0.97465	244158	FALSE
PMID: 35237186	novel_inobjzone_duration	chr4:114066558	OFC	Eva1a	INDEL_NC_051339.1_113822402	chr4	113822402	3	INDEL DEL	0.97465	244156	FALSE
PMID: 35237186	novel_inobjzone_duration	chr4:114066558	IL	Eva1a	INDEL_NC_051339.1_113822402	chr4	113822402	3	INDEL DEL	0.97465	244156	FALSE
PMID: 35237186	novel_inobjzone_duration	chr4:114066558	PL	Eva1a	INDEL_NC_051339.1_113822402	chr4	113822402	3	INDEL DEL	0.97465	244156	FALSE
PMID: 35237186	novel_dist2objzonemean	chr4:114066558	OFC	Eva1a	INDEL_NC_051339.1_113822402	chr4	113822402	3	INDEL DEL	0.97465	244156	FALSE
PMID: 35237186	novel_dist2objzonemean	chr4:114066558	IL	Eva1a	INDEL_NC_051339.1_113822402	chr4	113822402	3	INDEL DEL	0.97465	244156	FALSE
PMID: 35237186	novel_dist2objzonemean	chr4:114066558	PL	Eva1a	INDEL_NC_051339.1_113822402	chr4	113822402	3	INDEL DEL	0.97465	244156	FALSE
PMID: 35237186	novel_dist2objzonetotal	chr4:114066558	OFC	Eva1a	INDEL_NC_051339.1_113822402	chr4	113822402	3	INDEL DEL	0.97465	244156	FALSE
PMID: 35237186	novel_dist2objzonetotal	chr4:114066558	IL	Eva1a	INDEL_NC_051339.1_113822402	chr4	113822402	3	INDEL DEL	0.97465	244156	FALSE
PMID: 35237186	novel_dist2objzonetotal	chr4:114066558	PL	Eva1a	INDEL_NC_051339.1_113822402	chr4	113822402	3	INDEL DEL	0.97465	244156	FALSE
PMID: 35237186	novel_inobjzone_duration	chr4:114066558	OFC	Eva1a	SNP_NC_051339.1_113823114	chr4	113823114	0	SNP	0.97465	243444	FALSE
PMID: 35237186	novel_inobjzone_duration	chr4:114066558	IL	Eva1a	SNP_NC_051339.1_113823114	chr4	113823114	0	SNP	0.97465	243444	FALSE
PMID: 35237186	novel_inobjzone_duration	chr4:114066558	PL	Eva1a	SNP_NC_051339.1_113823114	chr4	113823114	0	SNP	0.97465	243444	FALSE
PMID: 35237186	novel_dist2objzonemean	chr4:114066558	OFC	Eva1a	SNP_NC_051339.1_113823114	chr4	113823114	0	SNP	0.97465	243444	FALSE
PMID: 35237186	novel_dist2objzonemean	chr4:114066558	IL	Eva1a	SNP_NC_051339.1_113823114	chr4	113823114	0	SNP	0.97465	243444	FALSE
PMID: 35237186	novel_dist2objzonemean	chr4:114066558	PL	Eva1a	SNP_NC_051339.1_113823114	chr4	113823114	0	SNP	0.97465	243444	FALSE
PMID: 35237186	novel_dist2objzonetotal	chr4:114066558	OFC	Eva1a	SNP_NC_051339.1_113823114	chr4	113823114	0	SNP	0.97465	243444	FALSE
PMID: 35237186	novel_dist2objzonetotal	chr4:114066558	IL	Eva1a	SNP_NC_051339.1_113823114	chr4	113823114	0	SNP	0.97465	243444	FALSE
PMID: 35237186	novel_dist2objzonetotal	chr4:114066558	PL	Eva1a	SNP_NC_051339.1_113823114	chr4	113823114	0	SNP	0.97465	243444	FALSE
PMID: 35237186	novel_inobjzone_duration	chr4:114066558	OFC	Eva1a	SNP_NC_051339.1_113823250	chr4	113823250	0	SNP	0.97465	243308	FALSE
PMID: 35237186	novel_inobjzone_duration	chr4:114066558	IL	Eva1a	SNP_NC_051339.1_113823250	chr4	113823250	0	SNP	0.97465	243308	FALSE
PMID: 35237186	novel_inobjzone_duration	chr4:114066558	PL	Eva1a	SNP_NC_051339.1_113823250	chr4	113823250	0	SNP	0.97465	243308	FALSE
PMID: 35237186	novel_dist2objzonemean	chr4:114066558	OFC	Eva1a	SNP_NC_051339.1_113823250	chr4	113823250	0	SNP	0.97465	243308	FALSE
PMID: 35237186	novel_dist2objzonemean	chr4:114066558	IL	Eva1a	SNP_NC_051339.1_113823250	chr4	113823250	0	SNP	0.97465	243308	FALSE
PMID: 35237186	novel_dist2objzonemean	chr4:114066558	PL	Eva1a	SNP_NC_051339.1_113823250	chr4	113823250	0	SNP	0.97465	243308	FALSE
PMID: 35237186	novel_dist2objzonetotal	chr4:114066558	OFC	Eva1a	SNP_NC_051339.1_113823250	chr4	113823250	0	SNP	0.97465	243308	FALSE
PMID: 35237186	novel_dist2objzonetotal	chr4:114066558	IL	Eva1a	SNP_NC_051339.1_113823250	chr4	113823250	0	SNP	0.97465	243308	FALSE
PMID: 35237186	novel_dist2objzonetotal	chr4:114066558	PL	Eva1a	SNP_NC_051339.1_113823250	chr4	113823250	0	SNP	0.97465	243308	FALSE
PMID: 35237186	novel_inobjzone_duration	chr4:114066558	OFC	Eva1a	SNP_NC_051339.1_113823278	chr4	113823278	0	SNP	0.97465	243280	FALSE
PMID: 35237186	novel_inobjzone_duration	chr4:114066558	IL	Eva1a	SNP_NC_051339.1_113823278	chr4	113823278	0	SNP	0.97465	243280	FALSE
PMID: 35237186	novel_inobjzone_duration	chr4:114066558	PL	Eva1a	SNP_NC_051339.1_113823278	chr4	113823278	0	SNP	0.97465	243280	FALSE
PMID: 35237186	novel_dist2objzonemean	chr4:114066558	OFC	Eva1a	SNP_NC_051339.1_113823278	chr4	113823278	0	SNP	0.97465	243280	FALSE
PMID: 35237186	novel_dist2objzonemean	chr4:114066558	IL	Eva1a	SNP_NC_051339.1_113823278	chr4	113823278	0	SNP	0.97465	243280	FALSE
PMID: 35237186	novel_dist2objzonemean	chr4:114066558	PL	Eva1a	SNP_NC_051339.1_113823278	chr4	113823278	0	SNP	0.97465	243280	FALSE
PMID: 35237186	novel_dist2objzonetotal	chr4:114066558	OFC	Eva1a	SNP_NC_051339.1_113823278	chr4	113823278	0	SNP	0.97465	243280	FALSE
PMID: 35237186	novel_dist2objzonetotal	chr4:114066558	IL	Eva1a	SNP_NC_051339.1_113823278	chr4	113823278	0	SNP	0.97465	243280	FALSE
PMID: 35237186	novel_dist2objzonetotal	chr4:114066558	PL	Eva1a	SNP_NC_051339.1_113823278	chr4	113823278	0	SNP	0.97465	243280	FALSE
PMID: 35237186	novel_inobjzone_duration	chr4:114066558	OFC	Eva1a	SNP_NC_051339.1_113823490	chr4	113823490	0	SNP	0.97465	243068	FALSE
PMID: 35237186	novel_inobjzone_duration	chr4:114066558	IL	Eva1a	SNP_NC_051339.1_113823490	chr4	113823490	0	SNP	0.97465	243068	FALSE
PMID: 35237186	novel_inobjzone_duration	chr4:114066558	PL	Eva1a	SNP_NC_051339.1_113823490	chr4	113823490	0	SNP	0.97465	243068	FALSE
PMID: 35237186	novel_dist2objzonemean	chr4:114066558	OFC	Eva1a	SNP_NC_051339.1_113823490	chr4	113823490	0	SNP	0.97465	243068	FALSE
PMID: 35237186	novel_dist2objzonemean	chr4:114066558	IL	Eva1a	SNP_NC_051339.1_113823490	chr4	113823490	0	SNP	0.97465	243068	FALSE
PMID: 35237186	novel_dist2objzonemean	chr4:114066558	PL	Eva1a	SNP_NC_051339.1_113823490	chr4	113823490	0	SNP	0.97465	243068	FALSE
PMID: 35237186	novel_dist2objzonetotal	chr4:114066558	OFC	Eva1a	SNP_NC_051339.1_113823490	chr4	113823490	0	SNP	0.97465	243068	FALSE
PMID: 35237186	novel_dist2objzonetotal	chr4:114066558	IL	Eva1a	SNP_NC_051339.1_113823490	chr4	113823490	0	SNP	0.97465	243068	FALSE
PMID: 35237186	novel_dist2objzonetotal	chr4:114066558	PL	Eva1a	SNP_NC_051339.1_113823490	chr4	113823490	0	SNP	0.97465	243068	FALSE
PMID: 35237186	novel_inobjzone_duration	chr4:114066558	OFC	Eva1a	SNP_NC_051339.1_113823529	chr4	113823529	0	SNP	0.97465	243029	FALSE
PMID: 35237186	novel_inobjzone_duration	chr4:114066558	IL	Eva1a	SNP_NC_051339.1_113823529	chr4	113823529	0	SNP	0.97465	243029	FALSE
PMID: 35237186	novel_inobjzone_duration	chr4:114066558	PL	Eva1a	SNP_NC_051339.1_113823529	chr4	113823529	0	SNP	0.97465	243029	FALSE
PMID: 35237186	novel_dist2objzonemean	chr4:114066558	OFC	Eva1a	SNP_NC_051339.1_113823529	chr4	113823529	0	SNP	0.97465	243029	FALSE
PMID: 35237186	novel_dist2objzonemean	chr4:114066558	IL	Eva1a	SNP_NC_051339.1_113823529	chr4	113823529	0	SNP	0.97465	243029	FALSE
PMID: 35237186	novel_dist2objzonemean	chr4:114066558	PL	Eva1a	SNP_NC_051339.1_113823529	chr4	113823529	0	SNP	0.97465	243029	FALSE
PMID: 35237186	novel_dist2objzonetotal	chr4:114066558	OFC	Eva1a	SNP_NC_051339.1_113823529	chr4	113823529	0	SNP	0.97465	243029	FALSE
PMID: 35237186	novel_dist2objzonetotal	chr4:114066558	IL	Eva1a	SNP_NC_051339.1_113823529	chr4	113823529	0	SNP	0.97465	243029	FALSE
PMID: 35237186	novel_dist2objzonetotal	chr4:114066558	PL	Eva1a	SNP_NC_051339.1_113823529	chr4	113823529	0	SNP	0.97465	243029	FALSE
PMID: 35237186	novel_inobjzone_duration	chr4:114066558	OFC	Eva1a	SNP_NC_051339.1_113823589	chr4	113823589	0	SNP	0.97465	242969	FALSE
PMID: 35237186	novel_inobjzone_duration	chr4:114066558	IL	Eva1a	SNP_NC_051339.1_113823589	chr4	113823589	0	SNP	0.97465	242969	FALSE
PMID: 35237186	novel_inobjzone_duration	chr4:114066558	PL	Eva1a	SNP_NC_051339.1_113823589	chr4	113823589	0	SNP	0.97465	242969	FALSE
PMID: 35237186	novel_dist2objzonemean	chr4:114066558	OFC	Eva1a	SNP_NC_051339.1_113823589	chr4	113823589	0	SNP	0.97465	242969	FALSE
PMID: 35237186	novel_dist2objzonemean	chr4:114066558	IL	Eva1a	SNP_NC_051339.1_113823589	chr4	113823589	0	SNP	0.97465	242969	FALSE
PMID: 35237186	novel_dist2objzonemean	chr4:114066558	PL	Eva1a	SNP_NC_051339.1_113823589	chr4	113823589	0	SNP	0.97465	242969	FALSE
PMID: 35237186	novel_dist2objzonetotal	chr4:114066558	OFC	Eva1a	SNP_NC_051339.1_113823589	chr4	113823589	0	SNP	0.97465	242969	FALSE
PMID: 35237186	novel_dist2objzonetotal	chr4:114066558	IL	Eva1a	SNP_NC_051339.1_113823589	chr4	113823589	0	SNP	0.97465	242969	FALSE
PMID: 35237186	novel_dist2objzonetotal	chr4:114066558	PL	Eva1a	SNP_NC_051339.1_113823589	chr4	113823589	0	SNP	0.97465	242969	FALSE
PMID: 35237186	novel_inobjzone_duration	chr4:114066558	OFC	Eva1a	SNP_NC_051339.1_113824062	chr4	113824062	0	SNP	0.97465	242496	FALSE
PMID: 35237186	novel_inobjzone_duration	chr4:114066558	IL	Eva1a	SNP_NC_051339.1_113824062	chr4	113824062	0	SNP	0.97465	242496	FALSE
PMID: 35237186	novel_inobjzone_duration	chr4:114066558	PL	Eva1a	SNP_NC_051339.1_113824062	chr4	113824062	0	SNP	0.97465	242496	FALSE
PMID: 35237186	novel_dist2objzonemean	chr4:114066558	OFC	Eva1a	SNP_NC_051339.1_113824062	chr4	113824062	0	SNP	0.97465	242496	FALSE
PMID: 35237186	novel_dist2objzonemean	chr4:114066558	IL	Eva1a	SNP_NC_051339.1_113824062	chr4	113824062	0	SNP	0.97465	242496	FALSE
PMID: 35237186	novel_dist2objzonemean	chr4:114066558	PL	Eva1a	SNP_NC_051339.1_113824062	chr4	113824062	0	SNP	0.97465	242496	FALSE
PMID: 35237186	novel_dist2objzonetotal	chr4:114066558	OFC	Eva1a	SNP_NC_051339.1_113824062	chr4	113824062	0	SNP	0.97465	242496	FALSE
PMID: 35237186	novel_dist2objzonetotal	chr4:114066558	IL	Eva1a	SNP_NC_051339.1_113824062	chr4	113824062	0	SNP	0.97465	242496	FALSE
PMID: 35237186	novel_dist2objzonetotal	chr4:114066558	PL	Eva1a	SNP_NC_051339.1_113824062	chr4	113824062	0	SNP	0.97465	242496	FALSE
PMID: 35237186	novel_inobjzone_duration	chr4:114066558	OFC	Eva1a	SNP_NC_051339.1_113824675	chr4	113824675	0	SNP	0.97465	241883	FALSE
PMID: 35237186	novel_inobjzone_duration	chr4:114066558	IL	Eva1a	SNP_NC_051339.1_113824675	chr4	113824675	0	SNP	0.97465	241883	FALSE
PMID: 35237186	novel_inobjzone_duration	chr4:114066558	PL	Eva1a	SNP_NC_051339.1_113824675	chr4	113824675	0	SNP	0.97465	241883	FALSE
PMID: 35237186	novel_dist2objzonemean	chr4:114066558	OFC	Eva1a	SNP_NC_051339.1_113824675	chr4	113824675	0	SNP	0.97465	241883	FALSE
PMID: 35237186	novel_dist2objzonemean	chr4:114066558	IL	Eva1a	SNP_NC_051339.1_113824675	chr4	113824675	0	SNP	0.97465	241883	FALSE
PMID: 35237186	novel_dist2objzonemean	chr4:114066558	PL	Eva1a	SNP_NC_051339.1_113824675	chr4	113824675	0	SNP	0.97465	241883	FALSE
PMID: 35237186	novel_dist2objzonetotal	chr4:114066558	OFC	Eva1a	SNP_NC_051339.1_113824675	chr4	113824675	0	SNP	0.97465	241883	FALSE
PMID: 35237186	novel_dist2objzonetotal	chr4:114066558	IL	Eva1a	SNP_NC_051339.1_113824675	chr4	113824675	0	SNP	0.97465	241883	FALSE
PMID: 35237186	novel_dist2objzonetotal	chr4:114066558	PL	Eva1a	SNP_NC_051339.1_113824675	chr4	113824675	0	SNP	0.97465	241883	FALSE
PMID: 35237186	novel_inobjzone_duration	chr4:114066558	OFC	Eva1a	SNP_NC_051339.1_113824986	chr4	113824986	0	SNP	0.926323	241572	FALSE
PMID: 35237186	novel_inobjzone_duration	chr4:114066558	IL	Eva1a	SNP_NC_051339.1_113824986	chr4	113824986	0	SNP	0.926323	241572	FALSE
PMID: 35237186	novel_inobjzone_duration	chr4:114066558	PL	Eva1a	SNP_NC_051339.1_113824986	chr4	113824986	0	SNP	0.926323	241572	FALSE
PMID: 35237186	novel_dist2objzonemean	chr4:114066558	OFC	Eva1a	SNP_NC_051339.1_113824986	chr4	113824986	0	SNP	0.926323	241572	FALSE
PMID: 35237186	novel_dist2objzonemean	chr4:114066558	IL	Eva1a	SNP_NC_051339.1_113824986	chr4	113824986	0	SNP	0.926323	241572	FALSE
PMID: 35237186	novel_dist2objzonemean	chr4:114066558	PL	Eva1a	SNP_NC_051339.1_113824986	chr4	113824986	0	SNP	0.926323	241572	FALSE
PMID: 35237186	novel_dist2objzonetotal	chr4:114066558	OFC	Eva1a	SNP_NC_051339.1_113824986	chr4	113824986	0	SNP	0.926323	241572	FALSE
PMID: 35237186	novel_dist2objzonetotal	chr4:114066558	IL	Eva1a	SNP_NC_051339.1_113824986	chr4	113824986	0	SNP	0.926323	241572	FALSE
PMID: 35237186	novel_dist2objzonetotal	chr4:114066558	PL	Eva1a	SNP_NC_051339.1_113824986	chr4	113824986	0	SNP	0.926323	241572	FALSE
PMID: 35237186	novel_inobjzone_duration	chr4:114066558	OFC	Eva1a	SNP_NC_051339.1_113825074	chr4	113825074	0	SNP	0.97465	241484	FALSE
PMID: 35237186	novel_inobjzone_duration	chr4:114066558	IL	Eva1a	SNP_NC_051339.1_113825074	chr4	113825074	0	SNP	0.97465	241484	FALSE
PMID: 35237186	novel_inobjzone_duration	chr4:114066558	PL	Eva1a	SNP_NC_051339.1_113825074	chr4	113825074	0	SNP	0.97465	241484	FALSE
PMID: 35237186	novel_dist2objzonemean	chr4:114066558	OFC	Eva1a	SNP_NC_051339.1_113825074	chr4	113825074	0	SNP	0.97465	241484	FALSE
PMID: 35237186	novel_dist2objzonemean	chr4:114066558	IL	Eva1a	SNP_NC_051339.1_113825074	chr4	113825074	0	SNP	0.97465	241484	FALSE
PMID: 35237186	novel_dist2objzonemean	chr4:114066558	PL	Eva1a	SNP_NC_051339.1_113825074	chr4	113825074	0	SNP	0.97465	241484	FALSE
PMID: 35237186	novel_dist2objzonetotal	chr4:114066558	OFC	Eva1a	SNP_NC_051339.1_113825074	chr4	113825074	0	SNP	0.97465	241484	FALSE
PMID: 35237186	novel_dist2objzonetotal	chr4:114066558	IL	Eva1a	SNP_NC_051339.1_113825074	chr4	113825074	0	SNP	0.97465	241484	FALSE
PMID: 35237186	novel_dist2objzonetotal	chr4:114066558	PL	Eva1a	SNP_NC_051339.1_113825074	chr4	113825074	0	SNP	0.97465	241484	FALSE
PMID: 35237186	novel_inobjzone_duration	chr4:114066558	OFC	Eva1a	SNP_NC_051339.1_113825440	chr4	113825440	0	SNP	0.97465	241118	FALSE
PMID: 35237186	novel_inobjzone_duration	chr4:114066558	IL	Eva1a	SNP_NC_051339.1_113825440	chr4	113825440	0	SNP	0.97465	241118	FALSE
PMID: 35237186	novel_inobjzone_duration	chr4:114066558	PL	Eva1a	SNP_NC_051339.1_113825440	chr4	113825440	0	SNP	0.97465	241118	FALSE
PMID: 35237186	novel_dist2objzonemean	chr4:114066558	OFC	Eva1a	SNP_NC_051339.1_113825440	chr4	113825440	0	SNP	0.97465	241118	FALSE
PMID: 35237186	novel_dist2objzonemean	chr4:114066558	IL	Eva1a	SNP_NC_051339.1_113825440	chr4	113825440	0	SNP	0.97465	241118	FALSE
PMID: 35237186	novel_dist2objzonemean	chr4:114066558	PL	Eva1a	SNP_NC_051339.1_113825440	chr4	113825440	0	SNP	0.97465	241118	FALSE
PMID: 35237186	novel_dist2objzonetotal	chr4:114066558	OFC	Eva1a	SNP_NC_051339.1_113825440	chr4	113825440	0	SNP	0.97465	241118	FALSE
PMID: 35237186	novel_dist2objzonetotal	chr4:114066558	IL	Eva1a	SNP_NC_051339.1_113825440	chr4	113825440	0	SNP	0.97465	241118	FALSE
PMID: 35237186	novel_dist2objzonetotal	chr4:114066558	PL	Eva1a	SNP_NC_051339.1_113825440	chr4	113825440	0	SNP	0.97465	241118	FALSE
PMID: 35237186	novel_inobjzone_duration	chr4:114066558	OFC	Eva1a	SNP_NC_051339.1_113825550	chr4	113825550	0	SNP	0.97465	241008	FALSE
PMID: 35237186	novel_inobjzone_duration	chr4:114066558	IL	Eva1a	SNP_NC_051339.1_113825550	chr4	113825550	0	SNP	0.97465	241008	FALSE
PMID: 35237186	novel_inobjzone_duration	chr4:114066558	PL	Eva1a	SNP_NC_051339.1_113825550	chr4	113825550	0	SNP	0.97465	241008	FALSE
PMID: 35237186	novel_dist2objzonemean	chr4:114066558	OFC	Eva1a	SNP_NC_051339.1_113825550	chr4	113825550	0	SNP	0.97465	241008	FALSE
PMID: 35237186	novel_dist2objzonemean	chr4:114066558	IL	Eva1a	SNP_NC_051339.1_113825550	chr4	113825550	0	SNP	0.97465	241008	FALSE
PMID: 35237186	novel_dist2objzonemean	chr4:114066558	PL	Eva1a	SNP_NC_051339.1_113825550	chr4	113825550	0	SNP	0.97465	241008	FALSE
PMID: 35237186	novel_dist2objzonetotal	chr4:114066558	OFC	Eva1a	SNP_NC_051339.1_113825550	chr4	113825550	0	SNP	0.97465	241008	FALSE
PMID: 35237186	novel_dist2objzonetotal	chr4:114066558	IL	Eva1a	SNP_NC_051339.1_113825550	chr4	113825550	0	SNP	0.97465	241008	FALSE
PMID: 35237186	novel_dist2objzonetotal	chr4:114066558	PL	Eva1a	SNP_NC_051339.1_113825550	chr4	113825550	0	SNP	0.97465	241008	FALSE
PMID: 35237186	novel_inobjzone_duration	chr4:114066558	OFC	Eva1a	SNP_NC_051339.1_113826782	chr4	113826782	0	SNP	0.97465	239776	FALSE
PMID: 35237186	novel_inobjzone_duration	chr4:114066558	IL	Eva1a	SNP_NC_051339.1_113826782	chr4	113826782	0	SNP	0.97465	239776	FALSE
PMID: 35237186	novel_inobjzone_duration	chr4:114066558	PL	Eva1a	SNP_NC_051339.1_113826782	chr4	113826782	0	SNP	0.97465	239776	FALSE
PMID: 35237186	novel_dist2objzonemean	chr4:114066558	OFC	Eva1a	SNP_NC_051339.1_113826782	chr4	113826782	0	SNP	0.97465	239776	FALSE
PMID: 35237186	novel_dist2objzonemean	chr4:114066558	IL	Eva1a	SNP_NC_051339.1_113826782	chr4	113826782	0	SNP	0.97465	239776	FALSE
PMID: 35237186	novel_dist2objzonemean	chr4:114066558	PL	Eva1a	SNP_NC_051339.1_113826782	chr4	113826782	0	SNP	0.97465	239776	FALSE
PMID: 35237186	novel_dist2objzonetotal	chr4:114066558	OFC	Eva1a	SNP_NC_051339.1_113826782	chr4	113826782	0	SNP	0.97465	239776	FALSE
PMID: 35237186	novel_dist2objzonetotal	chr4:114066558	IL	Eva1a	SNP_NC_051339.1_113826782	chr4	113826782	0	SNP	0.97465	239776	FALSE
PMID: 35237186	novel_dist2objzonetotal	chr4:114066558	PL	Eva1a	SNP_NC_051339.1_113826782	chr4	113826782	0	SNP	0.97465	239776	FALSE
PMID: 35237186	novel_inobjzone_duration	chr4:114066558	OFC	Eva1a	SNP_NC_051339.1_113827408	chr4	113827408	0	SNP	0.97465	239150	FALSE
PMID: 35237186	novel_inobjzone_duration	chr4:114066558	IL	Eva1a	SNP_NC_051339.1_113827408	chr4	113827408	0	SNP	0.97465	239150	FALSE
PMID: 35237186	novel_inobjzone_duration	chr4:114066558	PL	Eva1a	SNP_NC_051339.1_113827408	chr4	113827408	0	SNP	0.97465	239150	FALSE
PMID: 35237186	novel_dist2objzonemean	chr4:114066558	OFC	Eva1a	SNP_NC_051339.1_113827408	chr4	113827408	0	SNP	0.97465	239150	FALSE
PMID: 35237186	novel_dist2objzonemean	chr4:114066558	IL	Eva1a	SNP_NC_051339.1_113827408	chr4	113827408	0	SNP	0.97465	239150	FALSE
PMID: 35237186	novel_dist2objzonemean	chr4:114066558	PL	Eva1a	SNP_NC_051339.1_113827408	chr4	113827408	0	SNP	0.97465	239150	FALSE
PMID: 35237186	novel_dist2objzonetotal	chr4:114066558	OFC	Eva1a	SNP_NC_051339.1_113827408	chr4	113827408	0	SNP	0.97465	239150	FALSE
PMID: 35237186	novel_dist2objzonetotal	chr4:114066558	IL	Eva1a	SNP_NC_051339.1_113827408	chr4	113827408	0	SNP	0.97465	239150	FALSE
PMID: 35237186	novel_dist2objzonetotal	chr4:114066558	PL	Eva1a	SNP_NC_051339.1_113827408	chr4	113827408	0	SNP	0.97465	239150	FALSE
PMID: 35237186	novel_inobjzone_duration	chr4:114066558	OFC	Eva1a	SNP_NC_051339.1_113828097	chr4	113828097	0	SNP	0.97465	238461	FALSE
PMID: 35237186	novel_inobjzone_duration	chr4:114066558	IL	Eva1a	SNP_NC_051339.1_113828097	chr4	113828097	0	SNP	0.97465	238461	FALSE
PMID: 35237186	novel_inobjzone_duration	chr4:114066558	PL	Eva1a	SNP_NC_051339.1_113828097	chr4	113828097	0	SNP	0.97465	238461	FALSE
PMID: 35237186	novel_dist2objzonemean	chr4:114066558	OFC	Eva1a	SNP_NC_051339.1_113828097	chr4	113828097	0	SNP	0.97465	238461	FALSE
PMID: 35237186	novel_dist2objzonemean	chr4:114066558	IL	Eva1a	SNP_NC_051339.1_113828097	chr4	113828097	0	SNP	0.97465	238461	FALSE
PMID: 35237186	novel_dist2objzonemean	chr4:114066558	PL	Eva1a	SNP_NC_051339.1_113828097	chr4	113828097	0	SNP	0.97465	238461	FALSE
PMID: 35237186	novel_dist2objzonetotal	chr4:114066558	OFC	Eva1a	SNP_NC_051339.1_113828097	chr4	113828097	0	SNP	0.97465	238461	FALSE
PMID: 35237186	novel_dist2objzonetotal	chr4:114066558	IL	Eva1a	SNP_NC_051339.1_113828097	chr4	113828097	0	SNP	0.97465	238461	FALSE
PMID: 35237186	novel_dist2objzonetotal	chr4:114066558	PL	Eva1a	SNP_NC_051339.1_113828097	chr4	113828097	0	SNP	0.97465	238461	FALSE
PMID: 35237186	novel_inobjzone_duration	chr4:114066558	OFC	Eva1a	INDEL_NC_051339.1_113828418	chr4	113828418	1	INDEL DEL	0.97465	238140	FALSE
PMID: 35237186	novel_inobjzone_duration	chr4:114066558	PL	Eva1a	INDEL_NC_051339.1_113828418	chr4	113828418	1	INDEL DEL	0.97465	238140	FALSE
PMID: 35237186	novel_inobjzone_duration	chr4:114066558	IL	Eva1a	INDEL_NC_051339.1_113828418	chr4	113828418	1	INDEL DEL	0.97465	238140	FALSE
PMID: 35237186	novel_dist2objzonemean	chr4:114066558	OFC	Eva1a	INDEL_NC_051339.1_113828418	chr4	113828418	1	INDEL DEL	0.97465	238140	FALSE
PMID: 35237186	novel_dist2objzonemean	chr4:114066558	PL	Eva1a	INDEL_NC_051339.1_113828418	chr4	113828418	1	INDEL DEL	0.97465	238140	FALSE
PMID: 35237186	novel_dist2objzonemean	chr4:114066558	IL	Eva1a	INDEL_NC_051339.1_113828418	chr4	113828418	1	INDEL DEL	0.97465	238140	FALSE
PMID: 35237186	novel_dist2objzonetotal	chr4:114066558	OFC	Eva1a	INDEL_NC_051339.1_113828418	chr4	113828418	1	INDEL DEL	0.97465	238140	FALSE
PMID: 35237186	novel_dist2objzonetotal	chr4:114066558	PL	Eva1a	INDEL_NC_051339.1_113828418	chr4	113828418	1	INDEL DEL	0.97465	238140	FALSE
PMID: 35237186	novel_dist2objzonetotal	chr4:114066558	IL	Eva1a	INDEL_NC_051339.1_113828418	chr4	113828418	1	INDEL DEL	0.97465	238140	FALSE
PMID: 35237186	novel_inobjzone_duration	chr4:114066558	PL	Eva1a	SNP_NC_051339.1_113830386	chr4	113830386	0	SNP	0.951164	236172	FALSE
PMID: 35237186	novel_inobjzone_duration	chr4:114066558	IL	Eva1a	SNP_NC_051339.1_113830386	chr4	113830386	0	SNP	0.951164	236172	FALSE
PMID: 35237186	novel_dist2objzonemean	chr4:114066558	PL	Eva1a	SNP_NC_051339.1_113830386	chr4	113830386	0	SNP	0.951164	236172	FALSE
PMID: 35237186	novel_dist2objzonemean	chr4:114066558	IL	Eva1a	SNP_NC_051339.1_113830386	chr4	113830386	0	SNP	0.951164	236172	FALSE
PMID: 35237186	novel_dist2objzonetotal	chr4:114066558	PL	Eva1a	SNP_NC_051339.1_113830386	chr4	113830386	0	SNP	0.951164	236172	FALSE
PMID: 35237186	novel_dist2objzonetotal	chr4:114066558	IL	Eva1a	SNP_NC_051339.1_113830386	chr4	113830386	0	SNP	0.951164	236172	FALSE
PMID: 35237186	novel_inobjzone_duration	chr4:114066558	OFC	Eva1a	SNP_NC_051339.1_113831872	chr4	113831872	0	SNP	0.97465	234686	FALSE
PMID: 35237186	novel_inobjzone_duration	chr4:114066558	PL	Eva1a	SNP_NC_051339.1_113831872	chr4	113831872	0	SNP	0.97465	234686	FALSE
PMID: 35237186	novel_inobjzone_duration	chr4:114066558	IL	Eva1a	SNP_NC_051339.1_113831872	chr4	113831872	0	SNP	0.97465	234686	FALSE
PMID: 35237186	novel_dist2objzonemean	chr4:114066558	OFC	Eva1a	SNP_NC_051339.1_113831872	chr4	113831872	0	SNP	0.97465	234686	FALSE
PMID: 35237186	novel_dist2objzonemean	chr4:114066558	PL	Eva1a	SNP_NC_051339.1_113831872	chr4	113831872	0	SNP	0.97465	234686	FALSE
PMID: 35237186	novel_dist2objzonemean	chr4:114066558	IL	Eva1a	SNP_NC_051339.1_113831872	chr4	113831872	0	SNP	0.97465	234686	FALSE
PMID: 35237186	novel_dist2objzonetotal	chr4:114066558	OFC	Eva1a	SNP_NC_051339.1_113831872	chr4	113831872	0	SNP	0.97465	234686	FALSE
PMID: 35237186	novel_dist2objzonetotal	chr4:114066558	PL	Eva1a	SNP_NC_051339.1_113831872	chr4	113831872	0	SNP	0.97465	234686	FALSE
PMID: 35237186	novel_dist2objzonetotal	chr4:114066558	IL	Eva1a	SNP_NC_051339.1_113831872	chr4	113831872	0	SNP	0.97465	234686	FALSE
PMID: 35237186	novel_inobjzone_duration	chr4:114066558	OFC	Eva1a	SNP_NC_051339.1_113832365	chr4	113832365	0	SNP	0.97465	234193	FALSE
PMID: 35237186	novel_inobjzone_duration	chr4:114066558	PL	Eva1a	SNP_NC_051339.1_113832365	chr4	113832365	0	SNP	0.97465	234193	FALSE
PMID: 35237186	novel_inobjzone_duration	chr4:114066558	IL	Eva1a	SNP_NC_051339.1_113832365	chr4	113832365	0	SNP	0.97465	234193	FALSE
PMID: 35237186	novel_dist2objzonemean	chr4:114066558	OFC	Eva1a	SNP_NC_051339.1_113832365	chr4	113832365	0	SNP	0.97465	234193	FALSE
PMID: 35237186	novel_dist2objzonemean	chr4:114066558	PL	Eva1a	SNP_NC_051339.1_113832365	chr4	113832365	0	SNP	0.97465	234193	FALSE
PMID: 35237186	novel_dist2objzonemean	chr4:114066558	IL	Eva1a	SNP_NC_051339.1_113832365	chr4	113832365	0	SNP	0.97465	234193	FALSE
PMID: 35237186	novel_dist2objzonetotal	chr4:114066558	OFC	Eva1a	SNP_NC_051339.1_113832365	chr4	113832365	0	SNP	0.97465	234193	FALSE
PMID: 35237186	novel_dist2objzonetotal	chr4:114066558	PL	Eva1a	SNP_NC_051339.1_113832365	chr4	113832365	0	SNP	0.97465	234193	FALSE
PMID: 35237186	novel_dist2objzonetotal	chr4:114066558	IL	Eva1a	SNP_NC_051339.1_113832365	chr4	113832365	0	SNP	0.97465	234193	FALSE
PMID: 35237186	novel_inobjzone_duration	chr4:114066558	OFC	Eva1a	SNP_NC_051339.1_113832607	chr4	113832607	0	SNP	0.97465	233951	FALSE
PMID: 35237186	novel_inobjzone_duration	chr4:114066558	PL	Eva1a	SNP_NC_051339.1_113832607	chr4	113832607	0	SNP	0.97465	233951	FALSE
PMID: 35237186	novel_inobjzone_duration	chr4:114066558	IL	Eva1a	SNP_NC_051339.1_113832607	chr4	113832607	0	SNP	0.97465	233951	FALSE
PMID: 35237186	novel_dist2objzonemean	chr4:114066558	OFC	Eva1a	SNP_NC_051339.1_113832607	chr4	113832607	0	SNP	0.97465	233951	FALSE
PMID: 35237186	novel_dist2objzonemean	chr4:114066558	PL	Eva1a	SNP_NC_051339.1_113832607	chr4	113832607	0	SNP	0.97465	233951	FALSE
PMID: 35237186	novel_dist2objzonemean	chr4:114066558	IL	Eva1a	SNP_NC_051339.1_113832607	chr4	113832607	0	SNP	0.97465	233951	FALSE
PMID: 35237186	novel_dist2objzonetotal	chr4:114066558	OFC	Eva1a	SNP_NC_051339.1_113832607	chr4	113832607	0	SNP	0.97465	233951	FALSE
PMID: 35237186	novel_dist2objzonetotal	chr4:114066558	PL	Eva1a	SNP_NC_051339.1_113832607	chr4	113832607	0	SNP	0.97465	233951	FALSE
PMID: 35237186	novel_dist2objzonetotal	chr4:114066558	IL	Eva1a	SNP_NC_051339.1_113832607	chr4	113832607	0	SNP	0.97465	233951	FALSE
PMID: 35237186	novel_inobjzone_duration	chr4:114066558	OFC	Eva1a	SNP_NC_051339.1_113832934	chr4	113832934	0	SNP	0.97465	233624	FALSE
PMID: 35237186	novel_inobjzone_duration	chr4:114066558	PL	Eva1a	SNP_NC_051339.1_113832934	chr4	113832934	0	SNP	0.97465	233624	FALSE
PMID: 35237186	novel_inobjzone_duration	chr4:114066558	IL	Eva1a	SNP_NC_051339.1_113832934	chr4	113832934	0	SNP	0.97465	233624	FALSE
PMID: 35237186	novel_dist2objzonemean	chr4:114066558	OFC	Eva1a	SNP_NC_051339.1_113832934	chr4	113832934	0	SNP	0.97465	233624	FALSE
PMID: 35237186	novel_dist2objzonemean	chr4:114066558	PL	Eva1a	SNP_NC_051339.1_113832934	chr4	113832934	0	SNP	0.97465	233624	FALSE
PMID: 35237186	novel_dist2objzonemean	chr4:114066558	IL	Eva1a	SNP_NC_051339.1_113832934	chr4	113832934	0	SNP	0.97465	233624	FALSE
PMID: 35237186	novel_dist2objzonetotal	chr4:114066558	OFC	Eva1a	SNP_NC_051339.1_113832934	chr4	113832934	0	SNP	0.97465	233624	FALSE
PMID: 35237186	novel_dist2objzonetotal	chr4:114066558	PL	Eva1a	SNP_NC_051339.1_113832934	chr4	113832934	0	SNP	0.97465	233624	FALSE
PMID: 35237186	novel_dist2objzonetotal	chr4:114066558	IL	Eva1a	SNP_NC_051339.1_113832934	chr4	113832934	0	SNP	0.97465	233624	FALSE
PMID: 35237186	novel_inobjzone_duration	chr4:114066558	OFC	Eva1a	SNP_NC_051339.1_113833282	chr4	113833282	0	SNP	0.97465	233276	FALSE
PMID: 35237186	novel_inobjzone_duration	chr4:114066558	PL	Eva1a	SNP_NC_051339.1_113833282	chr4	113833282	0	SNP	0.97465	233276	FALSE
PMID: 35237186	novel_inobjzone_duration	chr4:114066558	IL	Eva1a	SNP_NC_051339.1_113833282	chr4	113833282	0	SNP	0.97465	233276	FALSE
PMID: 35237186	novel_dist2objzonemean	chr4:114066558	OFC	Eva1a	SNP_NC_051339.1_113833282	chr4	113833282	0	SNP	0.97465	233276	FALSE
PMID: 35237186	novel_dist2objzonemean	chr4:114066558	PL	Eva1a	SNP_NC_051339.1_113833282	chr4	113833282	0	SNP	0.97465	233276	FALSE
PMID: 35237186	novel_dist2objzonemean	chr4:114066558	IL	Eva1a	SNP_NC_051339.1_113833282	chr4	113833282	0	SNP	0.97465	233276	FALSE
PMID: 35237186	novel_dist2objzonetotal	chr4:114066558	OFC	Eva1a	SNP_NC_051339.1_113833282	chr4	113833282	0	SNP	0.97465	233276	FALSE
PMID: 35237186	novel_dist2objzonetotal	chr4:114066558	PL	Eva1a	SNP_NC_051339.1_113833282	chr4	113833282	0	SNP	0.97465	233276	FALSE
PMID: 35237186	novel_dist2objzonetotal	chr4:114066558	IL	Eva1a	SNP_NC_051339.1_113833282	chr4	113833282	0	SNP	0.97465	233276	FALSE
PMID: 35237186	novel_inobjzone_duration	chr4:114066558	OFC	Eva1a	SNP_NC_051339.1_113833515	chr4	113833515	0	SNP	0.97465	233043	FALSE
PMID: 35237186	novel_inobjzone_duration	chr4:114066558	PL	Eva1a	SNP_NC_051339.1_113833515	chr4	113833515	0	SNP	0.97465	233043	FALSE
PMID: 35237186	novel_inobjzone_duration	chr4:114066558	IL	Eva1a	SNP_NC_051339.1_113833515	chr4	113833515	0	SNP	0.97465	233043	FALSE
PMID: 35237186	novel_dist2objzonemean	chr4:114066558	OFC	Eva1a	SNP_NC_051339.1_113833515	chr4	113833515	0	SNP	0.97465	233043	FALSE
PMID: 35237186	novel_dist2objzonemean	chr4:114066558	PL	Eva1a	SNP_NC_051339.1_113833515	chr4	113833515	0	SNP	0.97465	233043	FALSE
PMID: 35237186	novel_dist2objzonemean	chr4:114066558	IL	Eva1a	SNP_NC_051339.1_113833515	chr4	113833515	0	SNP	0.97465	233043	FALSE
PMID: 35237186	novel_dist2objzonetotal	chr4:114066558	OFC	Eva1a	SNP_NC_051339.1_113833515	chr4	113833515	0	SNP	0.97465	233043	FALSE
PMID: 35237186	novel_dist2objzonetotal	chr4:114066558	PL	Eva1a	SNP_NC_051339.1_113833515	chr4	113833515	0	SNP	0.97465	233043	FALSE
PMID: 35237186	novel_dist2objzonetotal	chr4:114066558	IL	Eva1a	SNP_NC_051339.1_113833515	chr4	113833515	0	SNP	0.97465	233043	FALSE
PMID: 35237186	novel_inobjzone_duration	chr4:114066558	OFC	Eva1a	SNP_NC_051339.1_113833620	chr4	113833620	0	SNP	0.951164	232938	FALSE
PMID: 35237186	novel_inobjzone_duration	chr4:114066558	PL	Eva1a	SNP_NC_051339.1_113833620	chr4	113833620	0	SNP	0.951164	232938	FALSE
PMID: 35237186	novel_inobjzone_duration	chr4:114066558	IL	Eva1a	SNP_NC_051339.1_113833620	chr4	113833620	0	SNP	0.951164	232938	FALSE
PMID: 35237186	novel_dist2objzonemean	chr4:114066558	OFC	Eva1a	SNP_NC_051339.1_113833620	chr4	113833620	0	SNP	0.951164	232938	FALSE
PMID: 35237186	novel_dist2objzonemean	chr4:114066558	PL	Eva1a	SNP_NC_051339.1_113833620	chr4	113833620	0	SNP	0.951164	232938	FALSE
PMID: 35237186	novel_dist2objzonemean	chr4:114066558	IL	Eva1a	SNP_NC_051339.1_113833620	chr4	113833620	0	SNP	0.951164	232938	FALSE
PMID: 35237186	novel_dist2objzonetotal	chr4:114066558	OFC	Eva1a	SNP_NC_051339.1_113833620	chr4	113833620	0	SNP	0.951164	232938	FALSE
PMID: 35237186	novel_dist2objzonetotal	chr4:114066558	PL	Eva1a	SNP_NC_051339.1_113833620	chr4	113833620	0	SNP	0.951164	232938	FALSE
PMID: 35237186	novel_dist2objzonetotal	chr4:114066558	IL	Eva1a	SNP_NC_051339.1_113833620	chr4	113833620	0	SNP	0.951164	232938	FALSE
PMID: 35237186	novel_inobjzone_duration	chr4:114066558	OFC	Eva1a	SNP_NC_051339.1_113833948	chr4	113833948	0	SNP	0.97465	232610	FALSE
PMID: 35237186	novel_inobjzone_duration	chr4:114066558	PL	Eva1a	SNP_NC_051339.1_113833948	chr4	113833948	0	SNP	0.97465	232610	FALSE
PMID: 35237186	novel_inobjzone_duration	chr4:114066558	IL	Eva1a	SNP_NC_051339.1_113833948	chr4	113833948	0	SNP	0.97465	232610	FALSE
PMID: 35237186	novel_dist2objzonemean	chr4:114066558	OFC	Eva1a	SNP_NC_051339.1_113833948	chr4	113833948	0	SNP	0.97465	232610	FALSE
PMID: 35237186	novel_dist2objzonemean	chr4:114066558	PL	Eva1a	SNP_NC_051339.1_113833948	chr4	113833948	0	SNP	0.97465	232610	FALSE
PMID: 35237186	novel_dist2objzonemean	chr4:114066558	IL	Eva1a	SNP_NC_051339.1_113833948	chr4	113833948	0	SNP	0.97465	232610	FALSE
PMID: 35237186	novel_dist2objzonetotal	chr4:114066558	OFC	Eva1a	SNP_NC_051339.1_113833948	chr4	113833948	0	SNP	0.97465	232610	FALSE
PMID: 35237186	novel_dist2objzonetotal	chr4:114066558	PL	Eva1a	SNP_NC_051339.1_113833948	chr4	113833948	0	SNP	0.97465	232610	FALSE
PMID: 35237186	novel_dist2objzonetotal	chr4:114066558	IL	Eva1a	SNP_NC_051339.1_113833948	chr4	113833948	0	SNP	0.97465	232610	FALSE
PMID: 35237186	novel_inobjzone_duration	chr4:114066558	OFC	Eva1a	SNP_NC_051339.1_113833964	chr4	113833964	0	SNP	0.97465	232594	FALSE
PMID: 35237186	novel_inobjzone_duration	chr4:114066558	PL	Eva1a	SNP_NC_051339.1_113833964	chr4	113833964	0	SNP	0.97465	232594	FALSE
PMID: 35237186	novel_inobjzone_duration	chr4:114066558	IL	Eva1a	SNP_NC_051339.1_113833964	chr4	113833964	0	SNP	0.97465	232594	FALSE
PMID: 35237186	novel_dist2objzonemean	chr4:114066558	OFC	Eva1a	SNP_NC_051339.1_113833964	chr4	113833964	0	SNP	0.97465	232594	FALSE
PMID: 35237186	novel_dist2objzonemean	chr4:114066558	PL	Eva1a	SNP_NC_051339.1_113833964	chr4	113833964	0	SNP	0.97465	232594	FALSE
PMID: 35237186	novel_dist2objzonemean	chr4:114066558	IL	Eva1a	SNP_NC_051339.1_113833964	chr4	113833964	0	SNP	0.97465	232594	FALSE
PMID: 35237186	novel_dist2objzonetotal	chr4:114066558	OFC	Eva1a	SNP_NC_051339.1_113833964	chr4	113833964	0	SNP	0.97465	232594	FALSE
PMID: 35237186	novel_dist2objzonetotal	chr4:114066558	PL	Eva1a	SNP_NC_051339.1_113833964	chr4	113833964	0	SNP	0.97465	232594	FALSE
PMID: 35237186	novel_dist2objzonetotal	chr4:114066558	IL	Eva1a	SNP_NC_051339.1_113833964	chr4	113833964	0	SNP	0.97465	232594	FALSE
PMID: 35237186	novel_inobjzone_duration	chr4:114066558	OFC	Eva1a	SNP_NC_051339.1_113836806	chr4	113836806	0	SNP	0.97465	229752	FALSE
PMID: 35237186	novel_inobjzone_duration	chr4:114066558	PL	Eva1a	SNP_NC_051339.1_113836806	chr4	113836806	0	SNP	0.97465	229752	FALSE
PMID: 35237186	novel_inobjzone_duration	chr4:114066558	IL	Eva1a	SNP_NC_051339.1_113836806	chr4	113836806	0	SNP	0.97465	229752	FALSE
PMID: 35237186	novel_dist2objzonemean	chr4:114066558	OFC	Eva1a	SNP_NC_051339.1_113836806	chr4	113836806	0	SNP	0.97465	229752	FALSE
PMID: 35237186	novel_dist2objzonemean	chr4:114066558	PL	Eva1a	SNP_NC_051339.1_113836806	chr4	113836806	0	SNP	0.97465	229752	FALSE
PMID: 35237186	novel_dist2objzonemean	chr4:114066558	IL	Eva1a	SNP_NC_051339.1_113836806	chr4	113836806	0	SNP	0.97465	229752	FALSE
PMID: 35237186	novel_dist2objzonetotal	chr4:114066558	OFC	Eva1a	SNP_NC_051339.1_113836806	chr4	113836806	0	SNP	0.97465	229752	FALSE
PMID: 35237186	novel_dist2objzonetotal	chr4:114066558	PL	Eva1a	SNP_NC_051339.1_113836806	chr4	113836806	0	SNP	0.97465	229752	FALSE
PMID: 35237186	novel_dist2objzonetotal	chr4:114066558	IL	Eva1a	SNP_NC_051339.1_113836806	chr4	113836806	0	SNP	0.97465	229752	FALSE
PMID: 35237186	novel_inobjzone_duration	chr4:114066558	OFC	Eva1a	SNP_NC_051339.1_113838188	chr4	113838188	0	SNP	0.97465	228370	FALSE
PMID: 35237186	novel_inobjzone_duration	chr4:114066558	PL	Eva1a	SNP_NC_051339.1_113838188	chr4	113838188	0	SNP	0.97465	228370	FALSE
PMID: 35237186	novel_inobjzone_duration	chr4:114066558	IL	Eva1a	SNP_NC_051339.1_113838188	chr4	113838188	0	SNP	0.97465	228370	FALSE
PMID: 35237186	novel_dist2objzonemean	chr4:114066558	OFC	Eva1a	SNP_NC_051339.1_113838188	chr4	113838188	0	SNP	0.97465	228370	FALSE
PMID: 35237186	novel_dist2objzonemean	chr4:114066558	PL	Eva1a	SNP_NC_051339.1_113838188	chr4	113838188	0	SNP	0.97465	228370	FALSE
PMID: 35237186	novel_dist2objzonemean	chr4:114066558	IL	Eva1a	SNP_NC_051339.1_113838188	chr4	113838188	0	SNP	0.97465	228370	FALSE
PMID: 35237186	novel_dist2objzonetotal	chr4:114066558	OFC	Eva1a	SNP_NC_051339.1_113838188	chr4	113838188	0	SNP	0.97465	228370	FALSE
PMID: 35237186	novel_dist2objzonetotal	chr4:114066558	PL	Eva1a	SNP_NC_051339.1_113838188	chr4	113838188	0	SNP	0.97465	228370	FALSE
PMID: 35237186	novel_dist2objzonetotal	chr4:114066558	IL	Eva1a	SNP_NC_051339.1_113838188	chr4	113838188	0	SNP	0.97465	228370	FALSE
PMID: 35237186	novel_inobjzone_duration	chr4:114066558	OFC	Eva1a	SNP_NC_051339.1_113838408	chr4	113838408	0	SNP	0.97465	228150	FALSE
PMID: 35237186	novel_inobjzone_duration	chr4:114066558	PL	Eva1a	SNP_NC_051339.1_113838408	chr4	113838408	0	SNP	0.97465	228150	FALSE
PMID: 35237186	novel_inobjzone_duration	chr4:114066558	IL	Eva1a	SNP_NC_051339.1_113838408	chr4	113838408	0	SNP	0.97465	228150	FALSE
PMID: 35237186	novel_dist2objzonemean	chr4:114066558	OFC	Eva1a	SNP_NC_051339.1_113838408	chr4	113838408	0	SNP	0.97465	228150	FALSE
PMID: 35237186	novel_dist2objzonemean	chr4:114066558	PL	Eva1a	SNP_NC_051339.1_113838408	chr4	113838408	0	SNP	0.97465	228150	FALSE
PMID: 35237186	novel_dist2objzonemean	chr4:114066558	IL	Eva1a	SNP_NC_051339.1_113838408	chr4	113838408	0	SNP	0.97465	228150	FALSE
PMID: 35237186	novel_dist2objzonetotal	chr4:114066558	OFC	Eva1a	SNP_NC_051339.1_113838408	chr4	113838408	0	SNP	0.97465	228150	FALSE
PMID: 35237186	novel_dist2objzonetotal	chr4:114066558	PL	Eva1a	SNP_NC_051339.1_113838408	chr4	113838408	0	SNP	0.97465	228150	FALSE
PMID: 35237186	novel_dist2objzonetotal	chr4:114066558	IL	Eva1a	SNP_NC_051339.1_113838408	chr4	113838408	0	SNP	0.97465	228150	FALSE
PMID: 35237186	novel_inobjzone_duration	chr4:114066558	OFC	Eva1a	SNP_NC_051339.1_113838576	chr4	113838576	0	SNP	0.97465	227982	FALSE
PMID: 35237186	novel_inobjzone_duration	chr4:114066558	PL	Eva1a	SNP_NC_051339.1_113838576	chr4	113838576	0	SNP	0.97465	227982	FALSE
PMID: 35237186	novel_inobjzone_duration	chr4:114066558	IL	Eva1a	SNP_NC_051339.1_113838576	chr4	113838576	0	SNP	0.97465	227982	FALSE
PMID: 35237186	novel_dist2objzonemean	chr4:114066558	OFC	Eva1a	SNP_NC_051339.1_113838576	chr4	113838576	0	SNP	0.97465	227982	FALSE
PMID: 35237186	novel_dist2objzonemean	chr4:114066558	PL	Eva1a	SNP_NC_051339.1_113838576	chr4	113838576	0	SNP	0.97465	227982	FALSE
PMID: 35237186	novel_dist2objzonemean	chr4:114066558	IL	Eva1a	SNP_NC_051339.1_113838576	chr4	113838576	0	SNP	0.97465	227982	FALSE
PMID: 35237186	novel_dist2objzonetotal	chr4:114066558	OFC	Eva1a	SNP_NC_051339.1_113838576	chr4	113838576	0	SNP	0.97465	227982	FALSE
PMID: 35237186	novel_dist2objzonetotal	chr4:114066558	PL	Eva1a	SNP_NC_051339.1_113838576	chr4	113838576	0	SNP	0.97465	227982	FALSE
PMID: 35237186	novel_dist2objzonetotal	chr4:114066558	IL	Eva1a	SNP_NC_051339.1_113838576	chr4	113838576	0	SNP	0.97465	227982	FALSE
PMID: 35237186	novel_inobjzone_duration	chr4:114066558	OFC	Eva1a	SNP_NC_051339.1_113838844	chr4	113838844	0	SNP	0.97465	227714	FALSE
PMID: 35237186	novel_inobjzone_duration	chr4:114066558	PL	Eva1a	SNP_NC_051339.1_113838844	chr4	113838844	0	SNP	0.97465	227714	FALSE
PMID: 35237186	novel_inobjzone_duration	chr4:114066558	IL	Eva1a	SNP_NC_051339.1_113838844	chr4	113838844	0	SNP	0.97465	227714	FALSE
PMID: 35237186	novel_dist2objzonemean	chr4:114066558	OFC	Eva1a	SNP_NC_051339.1_113838844	chr4	113838844	0	SNP	0.97465	227714	FALSE
PMID: 35237186	novel_dist2objzonemean	chr4:114066558	PL	Eva1a	SNP_NC_051339.1_113838844	chr4	113838844	0	SNP	0.97465	227714	FALSE
PMID: 35237186	novel_dist2objzonemean	chr4:114066558	IL	Eva1a	SNP_NC_051339.1_113838844	chr4	113838844	0	SNP	0.97465	227714	FALSE
PMID: 35237186	novel_dist2objzonetotal	chr4:114066558	OFC	Eva1a	SNP_NC_051339.1_113838844	chr4	113838844	0	SNP	0.97465	227714	FALSE
PMID: 35237186	novel_dist2objzonetotal	chr4:114066558	PL	Eva1a	SNP_NC_051339.1_113838844	chr4	113838844	0	SNP	0.97465	227714	FALSE
PMID: 35237186	novel_dist2objzonetotal	chr4:114066558	IL	Eva1a	SNP_NC_051339.1_113838844	chr4	113838844	0	SNP	0.97465	227714	FALSE
PMID: 35237186	novel_inobjzone_duration	chr4:114066558	OFC	Eva1a	SNP_NC_051339.1_113838937	chr4	113838937	0	SNP	0.97465	227621	FALSE
PMID: 35237186	novel_inobjzone_duration	chr4:114066558	PL	Eva1a	SNP_NC_051339.1_113838937	chr4	113838937	0	SNP	0.97465	227621	FALSE
PMID: 35237186	novel_inobjzone_duration	chr4:114066558	IL	Eva1a	SNP_NC_051339.1_113838937	chr4	113838937	0	SNP	0.97465	227621	FALSE
PMID: 35237186	novel_dist2objzonemean	chr4:114066558	OFC	Eva1a	SNP_NC_051339.1_113838937	chr4	113838937	0	SNP	0.97465	227621	FALSE
PMID: 35237186	novel_dist2objzonemean	chr4:114066558	PL	Eva1a	SNP_NC_051339.1_113838937	chr4	113838937	0	SNP	0.97465	227621	FALSE
PMID: 35237186	novel_dist2objzonemean	chr4:114066558	IL	Eva1a	SNP_NC_051339.1_113838937	chr4	113838937	0	SNP	0.97465	227621	FALSE
PMID: 35237186	novel_dist2objzonetotal	chr4:114066558	OFC	Eva1a	SNP_NC_051339.1_113838937	chr4	113838937	0	SNP	0.97465	227621	FALSE
PMID: 35237186	novel_dist2objzonetotal	chr4:114066558	PL	Eva1a	SNP_NC_051339.1_113838937	chr4	113838937	0	SNP	0.97465	227621	FALSE
PMID: 35237186	novel_dist2objzonetotal	chr4:114066558	IL	Eva1a	SNP_NC_051339.1_113838937	chr4	113838937	0	SNP	0.97465	227621	FALSE
PMID: 35237186	novel_inobjzone_duration	chr4:114066558	OFC	Eva1a	SNP_NC_051339.1_113838938	chr4	113838938	0	SNP	0.97465	227620	FALSE
PMID: 35237186	novel_inobjzone_duration	chr4:114066558	PL	Eva1a	SNP_NC_051339.1_113838938	chr4	113838938	0	SNP	0.97465	227620	FALSE
PMID: 35237186	novel_inobjzone_duration	chr4:114066558	IL	Eva1a	SNP_NC_051339.1_113838938	chr4	113838938	0	SNP	0.97465	227620	FALSE
PMID: 35237186	novel_dist2objzonemean	chr4:114066558	OFC	Eva1a	SNP_NC_051339.1_113838938	chr4	113838938	0	SNP	0.97465	227620	FALSE
PMID: 35237186	novel_dist2objzonemean	chr4:114066558	PL	Eva1a	SNP_NC_051339.1_113838938	chr4	113838938	0	SNP	0.97465	227620	FALSE
PMID: 35237186	novel_dist2objzonemean	chr4:114066558	IL	Eva1a	SNP_NC_051339.1_113838938	chr4	113838938	0	SNP	0.97465	227620	FALSE
PMID: 35237186	novel_dist2objzonetotal	chr4:114066558	OFC	Eva1a	SNP_NC_051339.1_113838938	chr4	113838938	0	SNP	0.97465	227620	FALSE
PMID: 35237186	novel_dist2objzonetotal	chr4:114066558	PL	Eva1a	SNP_NC_051339.1_113838938	chr4	113838938	0	SNP	0.97465	227620	FALSE
PMID: 35237186	novel_dist2objzonetotal	chr4:114066558	IL	Eva1a	SNP_NC_051339.1_113838938	chr4	113838938	0	SNP	0.97465	227620	FALSE
PMID: 35237186	novel_inobjzone_duration	chr4:114066558	OFC	Eva1a	SNP_NC_051339.1_113839122	chr4	113839122	0	SNP	0.97465	227436	FALSE
PMID: 35237186	novel_inobjzone_duration	chr4:114066558	PL	Eva1a	SNP_NC_051339.1_113839122	chr4	113839122	0	SNP	0.97465	227436	FALSE
PMID: 35237186	novel_inobjzone_duration	chr4:114066558	IL	Eva1a	SNP_NC_051339.1_113839122	chr4	113839122	0	SNP	0.97465	227436	FALSE
PMID: 35237186	novel_dist2objzonemean	chr4:114066558	OFC	Eva1a	SNP_NC_051339.1_113839122	chr4	113839122	0	SNP	0.97465	227436	FALSE
PMID: 35237186	novel_dist2objzonemean	chr4:114066558	PL	Eva1a	SNP_NC_051339.1_113839122	chr4	113839122	0	SNP	0.97465	227436	FALSE
PMID: 35237186	novel_dist2objzonemean	chr4:114066558	IL	Eva1a	SNP_NC_051339.1_113839122	chr4	113839122	0	SNP	0.97465	227436	FALSE
PMID: 35237186	novel_dist2objzonetotal	chr4:114066558	OFC	Eva1a	SNP_NC_051339.1_113839122	chr4	113839122	0	SNP	0.97465	227436	FALSE
PMID: 35237186	novel_dist2objzonetotal	chr4:114066558	PL	Eva1a	SNP_NC_051339.1_113839122	chr4	113839122	0	SNP	0.97465	227436	FALSE
PMID: 35237186	novel_dist2objzonetotal	chr4:114066558	IL	Eva1a	SNP_NC_051339.1_113839122	chr4	113839122	0	SNP	0.97465	227436	FALSE
PMID: 35237186	novel_inobjzone_duration	chr4:114066558	OFC	Eva1a	SNP_NC_051339.1_113839333	chr4	113839333	0	SNP	0.97465	227225	FALSE
PMID: 35237186	novel_inobjzone_duration	chr4:114066558	PL	Eva1a	SNP_NC_051339.1_113839333	chr4	113839333	0	SNP	0.97465	227225	FALSE
PMID: 35237186	novel_inobjzone_duration	chr4:114066558	IL	Eva1a	SNP_NC_051339.1_113839333	chr4	113839333	0	SNP	0.97465	227225	FALSE
PMID: 35237186	novel_dist2objzonemean	chr4:114066558	OFC	Eva1a	SNP_NC_051339.1_113839333	chr4	113839333	0	SNP	0.97465	227225	FALSE
PMID: 35237186	novel_dist2objzonemean	chr4:114066558	PL	Eva1a	SNP_NC_051339.1_113839333	chr4	113839333	0	SNP	0.97465	227225	FALSE
PMID: 35237186	novel_dist2objzonemean	chr4:114066558	IL	Eva1a	SNP_NC_051339.1_113839333	chr4	113839333	0	SNP	0.97465	227225	FALSE
PMID: 35237186	novel_dist2objzonetotal	chr4:114066558	OFC	Eva1a	SNP_NC_051339.1_113839333	chr4	113839333	0	SNP	0.97465	227225	FALSE
PMID: 35237186	novel_dist2objzonetotal	chr4:114066558	PL	Eva1a	SNP_NC_051339.1_113839333	chr4	113839333	0	SNP	0.97465	227225	FALSE
PMID: 35237186	novel_dist2objzonetotal	chr4:114066558	IL	Eva1a	SNP_NC_051339.1_113839333	chr4	113839333	0	SNP	0.97465	227225	FALSE
PMID: 35237186	novel_inobjzone_duration	chr4:114066558	PL	Eva1a	INDEL_NC_051339.1_113839472	chr4	113839472	2	INDEL DEL	0.924377	227086	FALSE
PMID: 35237186	novel_inobjzone_duration	chr4:114066558	IL	Eva1a	INDEL_NC_051339.1_113839472	chr4	113839472	2	INDEL DEL	0.924377	227086	FALSE
PMID: 35237186	novel_dist2objzonemean	chr4:114066558	PL	Eva1a	INDEL_NC_051339.1_113839472	chr4	113839472	2	INDEL DEL	0.924377	227086	FALSE
PMID: 35237186	novel_dist2objzonemean	chr4:114066558	IL	Eva1a	INDEL_NC_051339.1_113839472	chr4	113839472	2	INDEL DEL	0.924377	227086	FALSE
PMID: 35237186	novel_dist2objzonetotal	chr4:114066558	PL	Eva1a	INDEL_NC_051339.1_113839472	chr4	113839472	2	INDEL DEL	0.924377	227086	FALSE
PMID: 35237186	novel_dist2objzonetotal	chr4:114066558	IL	Eva1a	INDEL_NC_051339.1_113839472	chr4	113839472	2	INDEL DEL	0.924377	227086	FALSE
PMID: 35237186	novel_inobjzone_duration	chr4:114066558	OFC	Eva1a	SNP_NC_051339.1_113839536	chr4	113839536	0	SNP	0.97465	227022	FALSE
PMID: 35237186	novel_inobjzone_duration	chr4:114066558	PL	Eva1a	SNP_NC_051339.1_113839536	chr4	113839536	0	SNP	0.97465	227022	FALSE
PMID: 35237186	novel_inobjzone_duration	chr4:114066558	IL	Eva1a	SNP_NC_051339.1_113839536	chr4	113839536	0	SNP	0.97465	227022	FALSE
PMID: 35237186	novel_dist2objzonemean	chr4:114066558	OFC	Eva1a	SNP_NC_051339.1_113839536	chr4	113839536	0	SNP	0.97465	227022	FALSE
PMID: 35237186	novel_dist2objzonemean	chr4:114066558	PL	Eva1a	SNP_NC_051339.1_113839536	chr4	113839536	0	SNP	0.97465	227022	FALSE
PMID: 35237186	novel_dist2objzonemean	chr4:114066558	IL	Eva1a	SNP_NC_051339.1_113839536	chr4	113839536	0	SNP	0.97465	227022	FALSE
PMID: 35237186	novel_dist2objzonetotal	chr4:114066558	OFC	Eva1a	SNP_NC_051339.1_113839536	chr4	113839536	0	SNP	0.97465	227022	FALSE
PMID: 35237186	novel_dist2objzonetotal	chr4:114066558	PL	Eva1a	SNP_NC_051339.1_113839536	chr4	113839536	0	SNP	0.97465	227022	FALSE
PMID: 35237186	novel_dist2objzonetotal	chr4:114066558	IL	Eva1a	SNP_NC_051339.1_113839536	chr4	113839536	0	SNP	0.97465	227022	FALSE
PMID: 35237186	novel_inobjzone_duration	chr4:114066558	PL	Eva1a	SNP_NC_051339.1_113842473	chr4	113842473	0	SNP	0.949223	224085	FALSE
PMID: 35237186	novel_inobjzone_duration	chr4:114066558	IL	Eva1a	SNP_NC_051339.1_113842473	chr4	113842473	0	SNP	0.949223	224085	FALSE
PMID: 35237186	novel_dist2objzonemean	chr4:114066558	PL	Eva1a	SNP_NC_051339.1_113842473	chr4	113842473	0	SNP	0.949223	224085	FALSE
PMID: 35237186	novel_dist2objzonemean	chr4:114066558	IL	Eva1a	SNP_NC_051339.1_113842473	chr4	113842473	0	SNP	0.949223	224085	FALSE
PMID: 35237186	novel_dist2objzonetotal	chr4:114066558	PL	Eva1a	SNP_NC_051339.1_113842473	chr4	113842473	0	SNP	0.949223	224085	FALSE
PMID: 35237186	novel_dist2objzonetotal	chr4:114066558	IL	Eva1a	SNP_NC_051339.1_113842473	chr4	113842473	0	SNP	0.949223	224085	FALSE
PMID: 35237186	novel_inobjzone_duration	chr4:114066558	OFC	Eva1a	SNP_NC_051339.1_113843212	chr4	113843212	0	SNP	0.97465	223346	FALSE
PMID: 35237186	novel_inobjzone_duration	chr4:114066558	PL	Eva1a	SNP_NC_051339.1_113843212	chr4	113843212	0	SNP	0.97465	223346	FALSE
PMID: 35237186	novel_inobjzone_duration	chr4:114066558	IL	Eva1a	SNP_NC_051339.1_113843212	chr4	113843212	0	SNP	0.97465	223346	FALSE
PMID: 35237186	novel_dist2objzonemean	chr4:114066558	OFC	Eva1a	SNP_NC_051339.1_113843212	chr4	113843212	0	SNP	0.97465	223346	FALSE
PMID: 35237186	novel_dist2objzonemean	chr4:114066558	PL	Eva1a	SNP_NC_051339.1_113843212	chr4	113843212	0	SNP	0.97465	223346	FALSE
PMID: 35237186	novel_dist2objzonemean	chr4:114066558	IL	Eva1a	SNP_NC_051339.1_113843212	chr4	113843212	0	SNP	0.97465	223346	FALSE
PMID: 35237186	novel_dist2objzonetotal	chr4:114066558	OFC	Eva1a	SNP_NC_051339.1_113843212	chr4	113843212	0	SNP	0.97465	223346	FALSE
PMID: 35237186	novel_dist2objzonetotal	chr4:114066558	PL	Eva1a	SNP_NC_051339.1_113843212	chr4	113843212	0	SNP	0.97465	223346	FALSE
PMID: 35237186	novel_dist2objzonetotal	chr4:114066558	IL	Eva1a	SNP_NC_051339.1_113843212	chr4	113843212	0	SNP	0.97465	223346	FALSE
PMID: 35237186	novel_inobjzone_duration	chr4:114066558	OFC	Eva1a	INDEL_NC_051339.1_113843232	chr4	113843232	1	INDEL INS	0.97465	223326	FALSE
PMID: 35237186	novel_inobjzone_duration	chr4:114066558	PL	Eva1a	INDEL_NC_051339.1_113843232	chr4	113843232	1	INDEL INS	0.97465	223326	FALSE
PMID: 35237186	novel_inobjzone_duration	chr4:114066558	IL	Eva1a	INDEL_NC_051339.1_113843232	chr4	113843232	1	INDEL INS	0.97465	223326	FALSE
PMID: 35237186	novel_dist2objzonemean	chr4:114066558	OFC	Eva1a	INDEL_NC_051339.1_113843232	chr4	113843232	1	INDEL INS	0.97465	223326	FALSE
PMID: 35237186	novel_dist2objzonemean	chr4:114066558	PL	Eva1a	INDEL_NC_051339.1_113843232	chr4	113843232	1	INDEL INS	0.97465	223326	FALSE
PMID: 35237186	novel_dist2objzonemean	chr4:114066558	IL	Eva1a	INDEL_NC_051339.1_113843232	chr4	113843232	1	INDEL INS	0.97465	223326	FALSE
PMID: 35237186	novel_dist2objzonetotal	chr4:114066558	OFC	Eva1a	INDEL_NC_051339.1_113843232	chr4	113843232	1	INDEL INS	0.97465	223326	FALSE
PMID: 35237186	novel_dist2objzonetotal	chr4:114066558	PL	Eva1a	INDEL_NC_051339.1_113843232	chr4	113843232	1	INDEL INS	0.97465	223326	FALSE
PMID: 35237186	novel_dist2objzonetotal	chr4:114066558	IL	Eva1a	INDEL_NC_051339.1_113843232	chr4	113843232	1	INDEL INS	0.97465	223326	FALSE
PMID: 35237186	novel_inobjzone_duration	chr4:114066558	OFC	Eva1a	SNP_NC_051339.1_113843527	chr4	113843527	0	SNP	0.949942	223031	FALSE
PMID: 35237186	novel_inobjzone_duration	chr4:114066558	PL	Eva1a	SNP_NC_051339.1_113843527	chr4	113843527	0	SNP	0.949942	223031	FALSE
PMID: 35237186	novel_inobjzone_duration	chr4:114066558	IL	Eva1a	SNP_NC_051339.1_113843527	chr4	113843527	0	SNP	0.949942	223031	FALSE
PMID: 35237186	novel_dist2objzonemean	chr4:114066558	OFC	Eva1a	SNP_NC_051339.1_113843527	chr4	113843527	0	SNP	0.949942	223031	FALSE
PMID: 35237186	novel_dist2objzonemean	chr4:114066558	PL	Eva1a	SNP_NC_051339.1_113843527	chr4	113843527	0	SNP	0.949942	223031	FALSE
PMID: 35237186	novel_dist2objzonemean	chr4:114066558	IL	Eva1a	SNP_NC_051339.1_113843527	chr4	113843527	0	SNP	0.949942	223031	FALSE
PMID: 35237186	novel_dist2objzonetotal	chr4:114066558	OFC	Eva1a	SNP_NC_051339.1_113843527	chr4	113843527	0	SNP	0.949942	223031	FALSE
PMID: 35237186	novel_dist2objzonetotal	chr4:114066558	PL	Eva1a	SNP_NC_051339.1_113843527	chr4	113843527	0	SNP	0.949942	223031	FALSE
PMID: 35237186	novel_dist2objzonetotal	chr4:114066558	IL	Eva1a	SNP_NC_051339.1_113843527	chr4	113843527	0	SNP	0.949942	223031	FALSE
PMID: 35237186	novel_inobjzone_duration	chr4:114066558	OFC	Eva1a	SNP_NC_051339.1_113844058	chr4	113844058	0	SNP	0.97465	222500	FALSE
PMID: 35237186	novel_inobjzone_duration	chr4:114066558	PL	Eva1a	SNP_NC_051339.1_113844058	chr4	113844058	0	SNP	0.97465	222500	FALSE
PMID: 35237186	novel_inobjzone_duration	chr4:114066558	IL	Eva1a	SNP_NC_051339.1_113844058	chr4	113844058	0	SNP	0.97465	222500	FALSE
PMID: 35237186	novel_dist2objzonemean	chr4:114066558	OFC	Eva1a	SNP_NC_051339.1_113844058	chr4	113844058	0	SNP	0.97465	222500	FALSE
PMID: 35237186	novel_dist2objzonemean	chr4:114066558	PL	Eva1a	SNP_NC_051339.1_113844058	chr4	113844058	0	SNP	0.97465	222500	FALSE
PMID: 35237186	novel_dist2objzonemean	chr4:114066558	IL	Eva1a	SNP_NC_051339.1_113844058	chr4	113844058	0	SNP	0.97465	222500	FALSE
PMID: 35237186	novel_dist2objzonetotal	chr4:114066558	OFC	Eva1a	SNP_NC_051339.1_113844058	chr4	113844058	0	SNP	0.97465	222500	FALSE
PMID: 35237186	novel_dist2objzonetotal	chr4:114066558	PL	Eva1a	SNP_NC_051339.1_113844058	chr4	113844058	0	SNP	0.97465	222500	FALSE
PMID: 35237186	novel_dist2objzonetotal	chr4:114066558	IL	Eva1a	SNP_NC_051339.1_113844058	chr4	113844058	0	SNP	0.97465	222500	FALSE
PMID: 35237186	novel_inobjzone_duration	chr4:114066558	IL	Eva1a	RAT_STR_439708	chr4	113844401	2	STR non-homopolymer	0.893681	222157	FALSE
PMID: 35237186	novel_dist2objzonemean	chr4:114066558	IL	Eva1a	RAT_STR_439708	chr4	113844401	2	STR non-homopolymer	0.893681	222157	FALSE
PMID: 35237186	novel_dist2objzonetotal	chr4:114066558	IL	Eva1a	RAT_STR_439708	chr4	113844401	2	STR non-homopolymer	0.893681	222157	FALSE
PMID: 35237186	novel_inobjzone_duration	chr4:114066558	OFC	Eva1a	SNP_NC_051339.1_113844646	chr4	113844646	0	SNP	0.97465	221912	FALSE
PMID: 35237186	novel_inobjzone_duration	chr4:114066558	PL	Eva1a	SNP_NC_051339.1_113844646	chr4	113844646	0	SNP	0.97465	221912	FALSE
PMID: 35237186	novel_inobjzone_duration	chr4:114066558	IL	Eva1a	SNP_NC_051339.1_113844646	chr4	113844646	0	SNP	0.97465	221912	FALSE
PMID: 35237186	novel_dist2objzonemean	chr4:114066558	OFC	Eva1a	SNP_NC_051339.1_113844646	chr4	113844646	0	SNP	0.97465	221912	FALSE
PMID: 35237186	novel_dist2objzonemean	chr4:114066558	PL	Eva1a	SNP_NC_051339.1_113844646	chr4	113844646	0	SNP	0.97465	221912	FALSE
PMID: 35237186	novel_dist2objzonemean	chr4:114066558	IL	Eva1a	SNP_NC_051339.1_113844646	chr4	113844646	0	SNP	0.97465	221912	FALSE
PMID: 35237186	novel_dist2objzonetotal	chr4:114066558	OFC	Eva1a	SNP_NC_051339.1_113844646	chr4	113844646	0	SNP	0.97465	221912	FALSE
PMID: 35237186	novel_dist2objzonetotal	chr4:114066558	PL	Eva1a	SNP_NC_051339.1_113844646	chr4	113844646	0	SNP	0.97465	221912	FALSE
PMID: 35237186	novel_dist2objzonetotal	chr4:114066558	IL	Eva1a	SNP_NC_051339.1_113844646	chr4	113844646	0	SNP	0.97465	221912	FALSE
PMID: 35237186	novel_inobjzone_duration	chr4:114066558	OFC	Eva1a	SNP_NC_051339.1_113844689	chr4	113844689	0	SNP	0.97465	221869	FALSE
PMID: 35237186	novel_inobjzone_duration	chr4:114066558	PL	Eva1a	SNP_NC_051339.1_113844689	chr4	113844689	0	SNP	0.97465	221869	FALSE
PMID: 35237186	novel_inobjzone_duration	chr4:114066558	IL	Eva1a	SNP_NC_051339.1_113844689	chr4	113844689	0	SNP	0.97465	221869	FALSE
PMID: 35237186	novel_dist2objzonemean	chr4:114066558	OFC	Eva1a	SNP_NC_051339.1_113844689	chr4	113844689	0	SNP	0.97465	221869	FALSE
PMID: 35237186	novel_dist2objzonemean	chr4:114066558	PL	Eva1a	SNP_NC_051339.1_113844689	chr4	113844689	0	SNP	0.97465	221869	FALSE
PMID: 35237186	novel_dist2objzonemean	chr4:114066558	IL	Eva1a	SNP_NC_051339.1_113844689	chr4	113844689	0	SNP	0.97465	221869	FALSE
PMID: 35237186	novel_dist2objzonetotal	chr4:114066558	OFC	Eva1a	SNP_NC_051339.1_113844689	chr4	113844689	0	SNP	0.97465	221869	FALSE
PMID: 35237186	novel_dist2objzonetotal	chr4:114066558	PL	Eva1a	SNP_NC_051339.1_113844689	chr4	113844689	0	SNP	0.97465	221869	FALSE
PMID: 35237186	novel_dist2objzonetotal	chr4:114066558	IL	Eva1a	SNP_NC_051339.1_113844689	chr4	113844689	0	SNP	0.97465	221869	FALSE
PMID: 35237186	novel_inobjzone_duration	chr4:114066558	PL	Eva1a	SNP_NC_051339.1_113845310	chr4	113845310	0	SNP	0.951164	221248	FALSE
PMID: 35237186	novel_inobjzone_duration	chr4:114066558	IL	Eva1a	SNP_NC_051339.1_113845310	chr4	113845310	0	SNP	0.951164	221248	FALSE
PMID: 35237186	novel_dist2objzonemean	chr4:114066558	PL	Eva1a	SNP_NC_051339.1_113845310	chr4	113845310	0	SNP	0.951164	221248	FALSE
PMID: 35237186	novel_dist2objzonemean	chr4:114066558	IL	Eva1a	SNP_NC_051339.1_113845310	chr4	113845310	0	SNP	0.951164	221248	FALSE
PMID: 35237186	novel_dist2objzonetotal	chr4:114066558	PL	Eva1a	SNP_NC_051339.1_113845310	chr4	113845310	0	SNP	0.951164	221248	FALSE
PMID: 35237186	novel_dist2objzonetotal	chr4:114066558	IL	Eva1a	SNP_NC_051339.1_113845310	chr4	113845310	0	SNP	0.951164	221248	FALSE
PMID: 35237186	novel_inobjzone_duration	chr4:114066558	IL	Eva1a	RAT_STR_439710	chr4	113845476	16	STR non-homopolymer	0.935216	221082	FALSE
PMID: 35237186	novel_dist2objzonemean	chr4:114066558	IL	Eva1a	RAT_STR_439710	chr4	113845476	16	STR non-homopolymer	0.935216	221082	FALSE
PMID: 35237186	novel_dist2objzonetotal	chr4:114066558	IL	Eva1a	RAT_STR_439710	chr4	113845476	16	STR non-homopolymer	0.935216	221082	FALSE
PMID: 35237186	novel_inobjzone_duration	chr4:114066558	OFC	Eva1a	SNP_NC_051339.1_113845502	chr4	113845502	0	SNP	0.97465	221056	FALSE
PMID: 35237186	novel_inobjzone_duration	chr4:114066558	PL	Eva1a	SNP_NC_051339.1_113845502	chr4	113845502	0	SNP	0.97465	221056	FALSE
PMID: 35237186	novel_inobjzone_duration	chr4:114066558	IL	Eva1a	SNP_NC_051339.1_113845502	chr4	113845502	0	SNP	0.97465	221056	FALSE
PMID: 35237186	novel_dist2objzonemean	chr4:114066558	OFC	Eva1a	SNP_NC_051339.1_113845502	chr4	113845502	0	SNP	0.97465	221056	FALSE
PMID: 35237186	novel_dist2objzonemean	chr4:114066558	PL	Eva1a	SNP_NC_051339.1_113845502	chr4	113845502	0	SNP	0.97465	221056	FALSE
PMID: 35237186	novel_dist2objzonemean	chr4:114066558	IL	Eva1a	SNP_NC_051339.1_113845502	chr4	113845502	0	SNP	0.97465	221056	FALSE
PMID: 35237186	novel_dist2objzonetotal	chr4:114066558	OFC	Eva1a	SNP_NC_051339.1_113845502	chr4	113845502	0	SNP	0.97465	221056	FALSE
PMID: 35237186	novel_dist2objzonetotal	chr4:114066558	PL	Eva1a	SNP_NC_051339.1_113845502	chr4	113845502	0	SNP	0.97465	221056	FALSE
PMID: 35237186	novel_dist2objzonetotal	chr4:114066558	IL	Eva1a	SNP_NC_051339.1_113845502	chr4	113845502	0	SNP	0.97465	221056	FALSE
PMID: 35237186	novel_inobjzone_duration	chr4:114066558	OFC	Eva1a	SNP_NC_051339.1_113845530	chr4	113845530	0	SNP	0.97465	221028	FALSE
PMID: 35237186	novel_inobjzone_duration	chr4:114066558	PL	Eva1a	SNP_NC_051339.1_113845530	chr4	113845530	0	SNP	0.97465	221028	FALSE
PMID: 35237186	novel_inobjzone_duration	chr4:114066558	IL	Eva1a	SNP_NC_051339.1_113845530	chr4	113845530	0	SNP	0.97465	221028	FALSE
PMID: 35237186	novel_dist2objzonemean	chr4:114066558	OFC	Eva1a	SNP_NC_051339.1_113845530	chr4	113845530	0	SNP	0.97465	221028	FALSE
PMID: 35237186	novel_dist2objzonemean	chr4:114066558	PL	Eva1a	SNP_NC_051339.1_113845530	chr4	113845530	0	SNP	0.97465	221028	FALSE
PMID: 35237186	novel_dist2objzonemean	chr4:114066558	IL	Eva1a	SNP_NC_051339.1_113845530	chr4	113845530	0	SNP	0.97465	221028	FALSE
PMID: 35237186	novel_dist2objzonetotal	chr4:114066558	OFC	Eva1a	SNP_NC_051339.1_113845530	chr4	113845530	0	SNP	0.97465	221028	FALSE
PMID: 35237186	novel_dist2objzonetotal	chr4:114066558	PL	Eva1a	SNP_NC_051339.1_113845530	chr4	113845530	0	SNP	0.97465	221028	FALSE
PMID: 35237186	novel_dist2objzonetotal	chr4:114066558	IL	Eva1a	SNP_NC_051339.1_113845530	chr4	113845530	0	SNP	0.97465	221028	FALSE
PMID: 35237186	novel_inobjzone_duration	chr4:114066558	OFC	Eva1a	SNP_NC_051339.1_113845533	chr4	113845533	0	SNP	0.97465	221025	FALSE
PMID: 35237186	novel_inobjzone_duration	chr4:114066558	PL	Eva1a	SNP_NC_051339.1_113845533	chr4	113845533	0	SNP	0.97465	221025	FALSE
PMID: 35237186	novel_inobjzone_duration	chr4:114066558	IL	Eva1a	SNP_NC_051339.1_113845533	chr4	113845533	0	SNP	0.97465	221025	FALSE
PMID: 35237186	novel_dist2objzonemean	chr4:114066558	OFC	Eva1a	SNP_NC_051339.1_113845533	chr4	113845533	0	SNP	0.97465	221025	FALSE
PMID: 35237186	novel_dist2objzonemean	chr4:114066558	PL	Eva1a	SNP_NC_051339.1_113845533	chr4	113845533	0	SNP	0.97465	221025	FALSE
PMID: 35237186	novel_dist2objzonemean	chr4:114066558	IL	Eva1a	SNP_NC_051339.1_113845533	chr4	113845533	0	SNP	0.97465	221025	FALSE
PMID: 35237186	novel_dist2objzonetotal	chr4:114066558	OFC	Eva1a	SNP_NC_051339.1_113845533	chr4	113845533	0	SNP	0.97465	221025	FALSE
PMID: 35237186	novel_dist2objzonetotal	chr4:114066558	PL	Eva1a	SNP_NC_051339.1_113845533	chr4	113845533	0	SNP	0.97465	221025	FALSE
PMID: 35237186	novel_dist2objzonetotal	chr4:114066558	IL	Eva1a	SNP_NC_051339.1_113845533	chr4	113845533	0	SNP	0.97465	221025	FALSE
PMID: 35237186	novel_inobjzone_duration	chr4:114066558	OFC	Eva1a	SNP_NC_051339.1_113845690	chr4	113845690	0	SNP	0.97465	220868	FALSE
PMID: 35237186	novel_inobjzone_duration	chr4:114066558	PL	Eva1a	SNP_NC_051339.1_113845690	chr4	113845690	0	SNP	0.97465	220868	FALSE
PMID: 35237186	novel_inobjzone_duration	chr4:114066558	IL	Eva1a	SNP_NC_051339.1_113845690	chr4	113845690	0	SNP	0.97465	220868	FALSE
PMID: 35237186	novel_dist2objzonemean	chr4:114066558	OFC	Eva1a	SNP_NC_051339.1_113845690	chr4	113845690	0	SNP	0.97465	220868	FALSE
PMID: 35237186	novel_dist2objzonemean	chr4:114066558	PL	Eva1a	SNP_NC_051339.1_113845690	chr4	113845690	0	SNP	0.97465	220868	FALSE
PMID: 35237186	novel_dist2objzonemean	chr4:114066558	IL	Eva1a	SNP_NC_051339.1_113845690	chr4	113845690	0	SNP	0.97465	220868	FALSE
PMID: 35237186	novel_dist2objzonetotal	chr4:114066558	OFC	Eva1a	SNP_NC_051339.1_113845690	chr4	113845690	0	SNP	0.97465	220868	FALSE
PMID: 35237186	novel_dist2objzonetotal	chr4:114066558	PL	Eva1a	SNP_NC_051339.1_113845690	chr4	113845690	0	SNP	0.97465	220868	FALSE
PMID: 35237186	novel_dist2objzonetotal	chr4:114066558	IL	Eva1a	SNP_NC_051339.1_113845690	chr4	113845690	0	SNP	0.97465	220868	FALSE
PMID: 35237186	novel_inobjzone_duration	chr4:114066558	OFC	Eva1a	SNP_NC_051339.1_113845779	chr4	113845779	0	SNP	0.97465	220779	FALSE
PMID: 35237186	novel_inobjzone_duration	chr4:114066558	PL	Eva1a	SNP_NC_051339.1_113845779	chr4	113845779	0	SNP	0.97465	220779	FALSE
PMID: 35237186	novel_inobjzone_duration	chr4:114066558	IL	Eva1a	SNP_NC_051339.1_113845779	chr4	113845779	0	SNP	0.97465	220779	FALSE
PMID: 35237186	novel_dist2objzonemean	chr4:114066558	OFC	Eva1a	SNP_NC_051339.1_113845779	chr4	113845779	0	SNP	0.97465	220779	FALSE
PMID: 35237186	novel_dist2objzonemean	chr4:114066558	PL	Eva1a	SNP_NC_051339.1_113845779	chr4	113845779	0	SNP	0.97465	220779	FALSE
PMID: 35237186	novel_dist2objzonemean	chr4:114066558	IL	Eva1a	SNP_NC_051339.1_113845779	chr4	113845779	0	SNP	0.97465	220779	FALSE
PMID: 35237186	novel_dist2objzonetotal	chr4:114066558	OFC	Eva1a	SNP_NC_051339.1_113845779	chr4	113845779	0	SNP	0.97465	220779	FALSE
PMID: 35237186	novel_dist2objzonetotal	chr4:114066558	PL	Eva1a	SNP_NC_051339.1_113845779	chr4	113845779	0	SNP	0.97465	220779	FALSE
PMID: 35237186	novel_dist2objzonetotal	chr4:114066558	IL	Eva1a	SNP_NC_051339.1_113845779	chr4	113845779	0	SNP	0.97465	220779	FALSE
PMID: 35237186	novel_inobjzone_duration	chr4:114066558	OFC	Eva1a	SNP_NC_051339.1_113845929	chr4	113845929	0	SNP	0.97465	220629	FALSE
PMID: 35237186	novel_inobjzone_duration	chr4:114066558	PL	Eva1a	SNP_NC_051339.1_113845929	chr4	113845929	0	SNP	0.97465	220629	FALSE
PMID: 35237186	novel_inobjzone_duration	chr4:114066558	IL	Eva1a	SNP_NC_051339.1_113845929	chr4	113845929	0	SNP	0.97465	220629	FALSE
PMID: 35237186	novel_dist2objzonemean	chr4:114066558	OFC	Eva1a	SNP_NC_051339.1_113845929	chr4	113845929	0	SNP	0.97465	220629	FALSE
PMID: 35237186	novel_dist2objzonemean	chr4:114066558	PL	Eva1a	SNP_NC_051339.1_113845929	chr4	113845929	0	SNP	0.97465	220629	FALSE
PMID: 35237186	novel_dist2objzonemean	chr4:114066558	IL	Eva1a	SNP_NC_051339.1_113845929	chr4	113845929	0	SNP	0.97465	220629	FALSE
PMID: 35237186	novel_dist2objzonetotal	chr4:114066558	OFC	Eva1a	SNP_NC_051339.1_113845929	chr4	113845929	0	SNP	0.97465	220629	FALSE
PMID: 35237186	novel_dist2objzonetotal	chr4:114066558	PL	Eva1a	SNP_NC_051339.1_113845929	chr4	113845929	0	SNP	0.97465	220629	FALSE
PMID: 35237186	novel_dist2objzonetotal	chr4:114066558	IL	Eva1a	SNP_NC_051339.1_113845929	chr4	113845929	0	SNP	0.97465	220629	FALSE
PMID: 35237186	novel_inobjzone_duration	chr4:114066558	OFC	Eva1a	SNP_NC_051339.1_113846176	chr4	113846176	0	SNP	0.97465	220382	FALSE
PMID: 35237186	novel_inobjzone_duration	chr4:114066558	PL	Eva1a	SNP_NC_051339.1_113846176	chr4	113846176	0	SNP	0.97465	220382	FALSE
PMID: 35237186	novel_inobjzone_duration	chr4:114066558	IL	Eva1a	SNP_NC_051339.1_113846176	chr4	113846176	0	SNP	0.97465	220382	FALSE
PMID: 35237186	novel_dist2objzonemean	chr4:114066558	OFC	Eva1a	SNP_NC_051339.1_113846176	chr4	113846176	0	SNP	0.97465	220382	FALSE
PMID: 35237186	novel_dist2objzonemean	chr4:114066558	PL	Eva1a	SNP_NC_051339.1_113846176	chr4	113846176	0	SNP	0.97465	220382	FALSE
PMID: 35237186	novel_dist2objzonemean	chr4:114066558	IL	Eva1a	SNP_NC_051339.1_113846176	chr4	113846176	0	SNP	0.97465	220382	FALSE
PMID: 35237186	novel_dist2objzonetotal	chr4:114066558	OFC	Eva1a	SNP_NC_051339.1_113846176	chr4	113846176	0	SNP	0.97465	220382	FALSE
PMID: 35237186	novel_dist2objzonetotal	chr4:114066558	PL	Eva1a	SNP_NC_051339.1_113846176	chr4	113846176	0	SNP	0.97465	220382	FALSE
PMID: 35237186	novel_dist2objzonetotal	chr4:114066558	IL	Eva1a	SNP_NC_051339.1_113846176	chr4	113846176	0	SNP	0.97465	220382	FALSE
PMID: 35237186	novel_inobjzone_duration	chr4:114066558	OFC	Eva1a	SNP_NC_051339.1_113846748	chr4	113846748	0	SNP	0.97465	219810	FALSE
PMID: 35237186	novel_inobjzone_duration	chr4:114066558	PL	Eva1a	SNP_NC_051339.1_113846748	chr4	113846748	0	SNP	0.97465	219810	FALSE
PMID: 35237186	novel_inobjzone_duration	chr4:114066558	IL	Eva1a	SNP_NC_051339.1_113846748	chr4	113846748	0	SNP	0.97465	219810	FALSE
PMID: 35237186	novel_dist2objzonemean	chr4:114066558	OFC	Eva1a	SNP_NC_051339.1_113846748	chr4	113846748	0	SNP	0.97465	219810	FALSE
PMID: 35237186	novel_dist2objzonemean	chr4:114066558	PL	Eva1a	SNP_NC_051339.1_113846748	chr4	113846748	0	SNP	0.97465	219810	FALSE
PMID: 35237186	novel_dist2objzonemean	chr4:114066558	IL	Eva1a	SNP_NC_051339.1_113846748	chr4	113846748	0	SNP	0.97465	219810	FALSE
PMID: 35237186	novel_dist2objzonetotal	chr4:114066558	OFC	Eva1a	SNP_NC_051339.1_113846748	chr4	113846748	0	SNP	0.97465	219810	FALSE
PMID: 35237186	novel_dist2objzonetotal	chr4:114066558	PL	Eva1a	SNP_NC_051339.1_113846748	chr4	113846748	0	SNP	0.97465	219810	FALSE
PMID: 35237186	novel_dist2objzonetotal	chr4:114066558	IL	Eva1a	SNP_NC_051339.1_113846748	chr4	113846748	0	SNP	0.97465	219810	FALSE
PMID: 35237186	novel_inobjzone_duration	chr4:114066558	OFC	Eva1a	SNP_NC_051339.1_113846879	chr4	113846879	0	SNP	0.97465	219679	FALSE
PMID: 35237186	novel_inobjzone_duration	chr4:114066558	PL	Eva1a	SNP_NC_051339.1_113846879	chr4	113846879	0	SNP	0.97465	219679	FALSE
PMID: 35237186	novel_inobjzone_duration	chr4:114066558	IL	Eva1a	SNP_NC_051339.1_113846879	chr4	113846879	0	SNP	0.97465	219679	FALSE
PMID: 35237186	novel_dist2objzonemean	chr4:114066558	OFC	Eva1a	SNP_NC_051339.1_113846879	chr4	113846879	0	SNP	0.97465	219679	FALSE
PMID: 35237186	novel_dist2objzonemean	chr4:114066558	PL	Eva1a	SNP_NC_051339.1_113846879	chr4	113846879	0	SNP	0.97465	219679	FALSE
PMID: 35237186	novel_dist2objzonemean	chr4:114066558	IL	Eva1a	SNP_NC_051339.1_113846879	chr4	113846879	0	SNP	0.97465	219679	FALSE
PMID: 35237186	novel_dist2objzonetotal	chr4:114066558	OFC	Eva1a	SNP_NC_051339.1_113846879	chr4	113846879	0	SNP	0.97465	219679	FALSE
PMID: 35237186	novel_dist2objzonetotal	chr4:114066558	PL	Eva1a	SNP_NC_051339.1_113846879	chr4	113846879	0	SNP	0.97465	219679	FALSE
PMID: 35237186	novel_dist2objzonetotal	chr4:114066558	IL	Eva1a	SNP_NC_051339.1_113846879	chr4	113846879	0	SNP	0.97465	219679	FALSE
PMID: 35237186	novel_inobjzone_duration	chr4:114066558	OFC	Eva1a	INDEL_NC_051339.1_113847016	chr4	113847016	8	INDEL INS	0.97465	219542	FALSE
PMID: 35237186	novel_inobjzone_duration	chr4:114066558	PL	Eva1a	INDEL_NC_051339.1_113847016	chr4	113847016	8	INDEL INS	0.97465	219542	FALSE
PMID: 35237186	novel_inobjzone_duration	chr4:114066558	IL	Eva1a	INDEL_NC_051339.1_113847016	chr4	113847016	8	INDEL INS	0.97465	219542	FALSE
PMID: 35237186	novel_dist2objzonemean	chr4:114066558	OFC	Eva1a	INDEL_NC_051339.1_113847016	chr4	113847016	8	INDEL INS	0.97465	219542	FALSE
PMID: 35237186	novel_dist2objzonemean	chr4:114066558	PL	Eva1a	INDEL_NC_051339.1_113847016	chr4	113847016	8	INDEL INS	0.97465	219542	FALSE
PMID: 35237186	novel_dist2objzonemean	chr4:114066558	IL	Eva1a	INDEL_NC_051339.1_113847016	chr4	113847016	8	INDEL INS	0.97465	219542	FALSE
PMID: 35237186	novel_dist2objzonetotal	chr4:114066558	OFC	Eva1a	INDEL_NC_051339.1_113847016	chr4	113847016	8	INDEL INS	0.97465	219542	FALSE
PMID: 35237186	novel_dist2objzonetotal	chr4:114066558	PL	Eva1a	INDEL_NC_051339.1_113847016	chr4	113847016	8	INDEL INS	0.97465	219542	FALSE
PMID: 35237186	novel_dist2objzonetotal	chr4:114066558	IL	Eva1a	INDEL_NC_051339.1_113847016	chr4	113847016	8	INDEL INS	0.97465	219542	FALSE
PMID: 35237186	novel_inobjzone_duration	chr4:114066558	OFC	Eva1a	SNP_NC_051339.1_113847130	chr4	113847130	0	SNP	0.97465	219428	FALSE
PMID: 35237186	novel_inobjzone_duration	chr4:114066558	PL	Eva1a	SNP_NC_051339.1_113847130	chr4	113847130	0	SNP	0.97465	219428	FALSE
PMID: 35237186	novel_inobjzone_duration	chr4:114066558	IL	Eva1a	SNP_NC_051339.1_113847130	chr4	113847130	0	SNP	0.97465	219428	FALSE
PMID: 35237186	novel_dist2objzonemean	chr4:114066558	OFC	Eva1a	SNP_NC_051339.1_113847130	chr4	113847130	0	SNP	0.97465	219428	FALSE
PMID: 35237186	novel_dist2objzonemean	chr4:114066558	PL	Eva1a	SNP_NC_051339.1_113847130	chr4	113847130	0	SNP	0.97465	219428	FALSE
PMID: 35237186	novel_dist2objzonemean	chr4:114066558	IL	Eva1a	SNP_NC_051339.1_113847130	chr4	113847130	0	SNP	0.97465	219428	FALSE
PMID: 35237186	novel_dist2objzonetotal	chr4:114066558	OFC	Eva1a	SNP_NC_051339.1_113847130	chr4	113847130	0	SNP	0.97465	219428	FALSE
PMID: 35237186	novel_dist2objzonetotal	chr4:114066558	PL	Eva1a	SNP_NC_051339.1_113847130	chr4	113847130	0	SNP	0.97465	219428	FALSE
PMID: 35237186	novel_dist2objzonetotal	chr4:114066558	IL	Eva1a	SNP_NC_051339.1_113847130	chr4	113847130	0	SNP	0.97465	219428	FALSE
PMID: 35237186	novel_inobjzone_duration	chr4:114066558	OFC	Eva1a	INDEL_NC_051339.1_113847391	chr4	113847391	4	INDEL INS	0.97465	219167	FALSE
PMID: 35237186	novel_inobjzone_duration	chr4:114066558	PL	Eva1a	INDEL_NC_051339.1_113847391	chr4	113847391	4	INDEL INS	0.97465	219167	FALSE
PMID: 35237186	novel_inobjzone_duration	chr4:114066558	IL	Eva1a	INDEL_NC_051339.1_113847391	chr4	113847391	4	INDEL INS	0.97465	219167	FALSE
PMID: 35237186	novel_dist2objzonemean	chr4:114066558	OFC	Eva1a	INDEL_NC_051339.1_113847391	chr4	113847391	4	INDEL INS	0.97465	219167	FALSE
PMID: 35237186	novel_dist2objzonemean	chr4:114066558	PL	Eva1a	INDEL_NC_051339.1_113847391	chr4	113847391	4	INDEL INS	0.97465	219167	FALSE
PMID: 35237186	novel_dist2objzonemean	chr4:114066558	IL	Eva1a	INDEL_NC_051339.1_113847391	chr4	113847391	4	INDEL INS	0.97465	219167	FALSE
PMID: 35237186	novel_dist2objzonetotal	chr4:114066558	OFC	Eva1a	INDEL_NC_051339.1_113847391	chr4	113847391	4	INDEL INS	0.97465	219167	FALSE
PMID: 35237186	novel_dist2objzonetotal	chr4:114066558	PL	Eva1a	INDEL_NC_051339.1_113847391	chr4	113847391	4	INDEL INS	0.97465	219167	FALSE
PMID: 35237186	novel_dist2objzonetotal	chr4:114066558	IL	Eva1a	INDEL_NC_051339.1_113847391	chr4	113847391	4	INDEL INS	0.97465	219167	FALSE
PMID: 35237186	novel_inobjzone_duration	chr4:114066558	OFC	Eva1a	SNP_NC_051339.1_113848263	chr4	113848263	0	SNP	0.97465	218295	FALSE
PMID: 35237186	novel_inobjzone_duration	chr4:114066558	PL	Eva1a	SNP_NC_051339.1_113848263	chr4	113848263	0	SNP	0.97465	218295	FALSE
PMID: 35237186	novel_inobjzone_duration	chr4:114066558	IL	Eva1a	SNP_NC_051339.1_113848263	chr4	113848263	0	SNP	0.97465	218295	FALSE
PMID: 35237186	novel_dist2objzonemean	chr4:114066558	OFC	Eva1a	SNP_NC_051339.1_113848263	chr4	113848263	0	SNP	0.97465	218295	FALSE
PMID: 35237186	novel_dist2objzonemean	chr4:114066558	PL	Eva1a	SNP_NC_051339.1_113848263	chr4	113848263	0	SNP	0.97465	218295	FALSE
PMID: 35237186	novel_dist2objzonemean	chr4:114066558	IL	Eva1a	SNP_NC_051339.1_113848263	chr4	113848263	0	SNP	0.97465	218295	FALSE
PMID: 35237186	novel_dist2objzonetotal	chr4:114066558	OFC	Eva1a	SNP_NC_051339.1_113848263	chr4	113848263	0	SNP	0.97465	218295	FALSE
PMID: 35237186	novel_dist2objzonetotal	chr4:114066558	PL	Eva1a	SNP_NC_051339.1_113848263	chr4	113848263	0	SNP	0.97465	218295	FALSE
PMID: 35237186	novel_dist2objzonetotal	chr4:114066558	IL	Eva1a	SNP_NC_051339.1_113848263	chr4	113848263	0	SNP	0.97465	218295	FALSE
PMID: 35237186	novel_inobjzone_duration	chr4:114066558	OFC	Eva1a	SNP_NC_051339.1_113848894	chr4	113848894	0	SNP	0.97465	217664	FALSE
PMID: 35237186	novel_inobjzone_duration	chr4:114066558	PL	Eva1a	SNP_NC_051339.1_113848894	chr4	113848894	0	SNP	0.97465	217664	FALSE
PMID: 35237186	novel_inobjzone_duration	chr4:114066558	IL	Eva1a	SNP_NC_051339.1_113848894	chr4	113848894	0	SNP	0.97465	217664	FALSE
PMID: 35237186	novel_dist2objzonemean	chr4:114066558	OFC	Eva1a	SNP_NC_051339.1_113848894	chr4	113848894	0	SNP	0.97465	217664	FALSE
PMID: 35237186	novel_dist2objzonemean	chr4:114066558	PL	Eva1a	SNP_NC_051339.1_113848894	chr4	113848894	0	SNP	0.97465	217664	FALSE
PMID: 35237186	novel_dist2objzonemean	chr4:114066558	IL	Eva1a	SNP_NC_051339.1_113848894	chr4	113848894	0	SNP	0.97465	217664	FALSE
PMID: 35237186	novel_dist2objzonetotal	chr4:114066558	OFC	Eva1a	SNP_NC_051339.1_113848894	chr4	113848894	0	SNP	0.97465	217664	FALSE
PMID: 35237186	novel_dist2objzonetotal	chr4:114066558	PL	Eva1a	SNP_NC_051339.1_113848894	chr4	113848894	0	SNP	0.97465	217664	FALSE
PMID: 35237186	novel_dist2objzonetotal	chr4:114066558	IL	Eva1a	SNP_NC_051339.1_113848894	chr4	113848894	0	SNP	0.97465	217664	FALSE
PMID: 35237186	novel_inobjzone_duration	chr4:114066558	OFC	Eva1a	SNP_NC_051339.1_113849067	chr4	113849067	0	SNP	0.97465	217491	FALSE
PMID: 35237186	novel_inobjzone_duration	chr4:114066558	PL	Eva1a	SNP_NC_051339.1_113849067	chr4	113849067	0	SNP	0.97465	217491	FALSE
PMID: 35237186	novel_inobjzone_duration	chr4:114066558	IL	Eva1a	SNP_NC_051339.1_113849067	chr4	113849067	0	SNP	0.97465	217491	FALSE
PMID: 35237186	novel_dist2objzonemean	chr4:114066558	OFC	Eva1a	SNP_NC_051339.1_113849067	chr4	113849067	0	SNP	0.97465	217491	FALSE
PMID: 35237186	novel_dist2objzonemean	chr4:114066558	PL	Eva1a	SNP_NC_051339.1_113849067	chr4	113849067	0	SNP	0.97465	217491	FALSE
PMID: 35237186	novel_dist2objzonemean	chr4:114066558	IL	Eva1a	SNP_NC_051339.1_113849067	chr4	113849067	0	SNP	0.97465	217491	FALSE
PMID: 35237186	novel_dist2objzonetotal	chr4:114066558	OFC	Eva1a	SNP_NC_051339.1_113849067	chr4	113849067	0	SNP	0.97465	217491	FALSE
PMID: 35237186	novel_dist2objzonetotal	chr4:114066558	PL	Eva1a	SNP_NC_051339.1_113849067	chr4	113849067	0	SNP	0.97465	217491	FALSE
PMID: 35237186	novel_dist2objzonetotal	chr4:114066558	IL	Eva1a	SNP_NC_051339.1_113849067	chr4	113849067	0	SNP	0.97465	217491	FALSE
PMID: 35237186	novel_inobjzone_duration	chr4:114066558	OFC	Eva1a	SNP_NC_051339.1_113849350	chr4	113849350	0	SNP	0.97465	217208	FALSE
PMID: 35237186	novel_inobjzone_duration	chr4:114066558	PL	Eva1a	SNP_NC_051339.1_113849350	chr4	113849350	0	SNP	0.97465	217208	FALSE
PMID: 35237186	novel_inobjzone_duration	chr4:114066558	IL	Eva1a	SNP_NC_051339.1_113849350	chr4	113849350	0	SNP	0.97465	217208	FALSE
PMID: 35237186	novel_dist2objzonemean	chr4:114066558	OFC	Eva1a	SNP_NC_051339.1_113849350	chr4	113849350	0	SNP	0.97465	217208	FALSE
PMID: 35237186	novel_dist2objzonemean	chr4:114066558	PL	Eva1a	SNP_NC_051339.1_113849350	chr4	113849350	0	SNP	0.97465	217208	FALSE
PMID: 35237186	novel_dist2objzonemean	chr4:114066558	IL	Eva1a	SNP_NC_051339.1_113849350	chr4	113849350	0	SNP	0.97465	217208	FALSE
PMID: 35237186	novel_dist2objzonetotal	chr4:114066558	OFC	Eva1a	SNP_NC_051339.1_113849350	chr4	113849350	0	SNP	0.97465	217208	FALSE
PMID: 35237186	novel_dist2objzonetotal	chr4:114066558	PL	Eva1a	SNP_NC_051339.1_113849350	chr4	113849350	0	SNP	0.97465	217208	FALSE
PMID: 35237186	novel_dist2objzonetotal	chr4:114066558	IL	Eva1a	SNP_NC_051339.1_113849350	chr4	113849350	0	SNP	0.97465	217208	FALSE
PMID: 35237186	novel_inobjzone_duration	chr4:114066558	OFC	Eva1a	INDEL_NC_051339.1_113849495	chr4	113849495	1	INDEL INS	0.97465	217063	FALSE
PMID: 35237186	novel_inobjzone_duration	chr4:114066558	PL	Eva1a	INDEL_NC_051339.1_113849495	chr4	113849495	1	INDEL INS	0.97465	217063	FALSE
PMID: 35237186	novel_inobjzone_duration	chr4:114066558	IL	Eva1a	INDEL_NC_051339.1_113849495	chr4	113849495	1	INDEL INS	0.97465	217063	FALSE
PMID: 35237186	novel_dist2objzonemean	chr4:114066558	OFC	Eva1a	INDEL_NC_051339.1_113849495	chr4	113849495	1	INDEL INS	0.97465	217063	FALSE
PMID: 35237186	novel_dist2objzonemean	chr4:114066558	PL	Eva1a	INDEL_NC_051339.1_113849495	chr4	113849495	1	INDEL INS	0.97465	217063	FALSE
PMID: 35237186	novel_dist2objzonemean	chr4:114066558	IL	Eva1a	INDEL_NC_051339.1_113849495	chr4	113849495	1	INDEL INS	0.97465	217063	FALSE
PMID: 35237186	novel_dist2objzonetotal	chr4:114066558	OFC	Eva1a	INDEL_NC_051339.1_113849495	chr4	113849495	1	INDEL INS	0.97465	217063	FALSE
PMID: 35237186	novel_dist2objzonetotal	chr4:114066558	PL	Eva1a	INDEL_NC_051339.1_113849495	chr4	113849495	1	INDEL INS	0.97465	217063	FALSE
PMID: 35237186	novel_dist2objzonetotal	chr4:114066558	IL	Eva1a	INDEL_NC_051339.1_113849495	chr4	113849495	1	INDEL INS	0.97465	217063	FALSE
PMID: 35237186	novel_inobjzone_duration	chr4:114066558	OFC	Eva1a	SNP_NC_051339.1_113849614	chr4	113849614	0	SNP	0.97465	216944	FALSE
PMID: 35237186	novel_inobjzone_duration	chr4:114066558	PL	Eva1a	SNP_NC_051339.1_113849614	chr4	113849614	0	SNP	0.97465	216944	FALSE
PMID: 35237186	novel_inobjzone_duration	chr4:114066558	IL	Eva1a	SNP_NC_051339.1_113849614	chr4	113849614	0	SNP	0.97465	216944	FALSE
PMID: 35237186	novel_dist2objzonemean	chr4:114066558	OFC	Eva1a	SNP_NC_051339.1_113849614	chr4	113849614	0	SNP	0.97465	216944	FALSE
PMID: 35237186	novel_dist2objzonemean	chr4:114066558	PL	Eva1a	SNP_NC_051339.1_113849614	chr4	113849614	0	SNP	0.97465	216944	FALSE
PMID: 35237186	novel_dist2objzonemean	chr4:114066558	IL	Eva1a	SNP_NC_051339.1_113849614	chr4	113849614	0	SNP	0.97465	216944	FALSE
PMID: 35237186	novel_dist2objzonetotal	chr4:114066558	OFC	Eva1a	SNP_NC_051339.1_113849614	chr4	113849614	0	SNP	0.97465	216944	FALSE
PMID: 35237186	novel_dist2objzonetotal	chr4:114066558	PL	Eva1a	SNP_NC_051339.1_113849614	chr4	113849614	0	SNP	0.97465	216944	FALSE
PMID: 35237186	novel_dist2objzonetotal	chr4:114066558	IL	Eva1a	SNP_NC_051339.1_113849614	chr4	113849614	0	SNP	0.97465	216944	FALSE
PMID: 35237186	novel_inobjzone_duration	chr4:114066558	OFC	Eva1a	SNP_NC_051339.1_113850138	chr4	113850138	0	SNP	0.97465	216420	FALSE
PMID: 35237186	novel_inobjzone_duration	chr4:114066558	PL	Eva1a	SNP_NC_051339.1_113850138	chr4	113850138	0	SNP	0.97465	216420	FALSE
PMID: 35237186	novel_inobjzone_duration	chr4:114066558	IL	Eva1a	SNP_NC_051339.1_113850138	chr4	113850138	0	SNP	0.97465	216420	FALSE
PMID: 35237186	novel_dist2objzonemean	chr4:114066558	OFC	Eva1a	SNP_NC_051339.1_113850138	chr4	113850138	0	SNP	0.97465	216420	FALSE
PMID: 35237186	novel_dist2objzonemean	chr4:114066558	PL	Eva1a	SNP_NC_051339.1_113850138	chr4	113850138	0	SNP	0.97465	216420	FALSE
PMID: 35237186	novel_dist2objzonemean	chr4:114066558	IL	Eva1a	SNP_NC_051339.1_113850138	chr4	113850138	0	SNP	0.97465	216420	FALSE
PMID: 35237186	novel_dist2objzonetotal	chr4:114066558	OFC	Eva1a	SNP_NC_051339.1_113850138	chr4	113850138	0	SNP	0.97465	216420	FALSE
PMID: 35237186	novel_dist2objzonetotal	chr4:114066558	PL	Eva1a	SNP_NC_051339.1_113850138	chr4	113850138	0	SNP	0.97465	216420	FALSE
PMID: 35237186	novel_dist2objzonetotal	chr4:114066558	IL	Eva1a	SNP_NC_051339.1_113850138	chr4	113850138	0	SNP	0.97465	216420	FALSE
PMID: 35237186	novel_inobjzone_duration	chr4:114066558	PL	Eva1a	SNP_NC_051339.1_113850191	chr4	113850191	0	SNP	0.949223	216367	FALSE
PMID: 35237186	novel_inobjzone_duration	chr4:114066558	IL	Eva1a	SNP_NC_051339.1_113850191	chr4	113850191	0	SNP	0.949223	216367	FALSE
PMID: 35237186	novel_dist2objzonemean	chr4:114066558	PL	Eva1a	SNP_NC_051339.1_113850191	chr4	113850191	0	SNP	0.949223	216367	FALSE
PMID: 35237186	novel_dist2objzonemean	chr4:114066558	IL	Eva1a	SNP_NC_051339.1_113850191	chr4	113850191	0	SNP	0.949223	216367	FALSE
PMID: 35237186	novel_dist2objzonetotal	chr4:114066558	PL	Eva1a	SNP_NC_051339.1_113850191	chr4	113850191	0	SNP	0.949223	216367	FALSE
PMID: 35237186	novel_dist2objzonetotal	chr4:114066558	IL	Eva1a	SNP_NC_051339.1_113850191	chr4	113850191	0	SNP	0.949223	216367	FALSE
PMID: 35237186	novel_inobjzone_duration	chr4:114066558	OFC	Eva1a	SNP_NC_051339.1_113850466	chr4	113850466	0	SNP	0.97465	216092	FALSE
PMID: 35237186	novel_inobjzone_duration	chr4:114066558	PL	Eva1a	SNP_NC_051339.1_113850466	chr4	113850466	0	SNP	0.97465	216092	FALSE
PMID: 35237186	novel_inobjzone_duration	chr4:114066558	IL	Eva1a	SNP_NC_051339.1_113850466	chr4	113850466	0	SNP	0.97465	216092	FALSE
PMID: 35237186	novel_dist2objzonemean	chr4:114066558	OFC	Eva1a	SNP_NC_051339.1_113850466	chr4	113850466	0	SNP	0.97465	216092	FALSE
PMID: 35237186	novel_dist2objzonemean	chr4:114066558	PL	Eva1a	SNP_NC_051339.1_113850466	chr4	113850466	0	SNP	0.97465	216092	FALSE
PMID: 35237186	novel_dist2objzonemean	chr4:114066558	IL	Eva1a	SNP_NC_051339.1_113850466	chr4	113850466	0	SNP	0.97465	216092	FALSE
PMID: 35237186	novel_dist2objzonetotal	chr4:114066558	OFC	Eva1a	SNP_NC_051339.1_113850466	chr4	113850466	0	SNP	0.97465	216092	FALSE
PMID: 35237186	novel_dist2objzonetotal	chr4:114066558	PL	Eva1a	SNP_NC_051339.1_113850466	chr4	113850466	0	SNP	0.97465	216092	FALSE
PMID: 35237186	novel_dist2objzonetotal	chr4:114066558	IL	Eva1a	SNP_NC_051339.1_113850466	chr4	113850466	0	SNP	0.97465	216092	FALSE
PMID: 35237186	novel_inobjzone_duration	chr4:114066558	OFC	Eva1a	SNP_NC_051339.1_113850543	chr4	113850543	0	SNP	0.97465	216015	FALSE
PMID: 35237186	novel_inobjzone_duration	chr4:114066558	PL	Eva1a	SNP_NC_051339.1_113850543	chr4	113850543	0	SNP	0.97465	216015	FALSE
PMID: 35237186	novel_inobjzone_duration	chr4:114066558	IL	Eva1a	SNP_NC_051339.1_113850543	chr4	113850543	0	SNP	0.97465	216015	FALSE
PMID: 35237186	novel_dist2objzonemean	chr4:114066558	OFC	Eva1a	SNP_NC_051339.1_113850543	chr4	113850543	0	SNP	0.97465	216015	FALSE
PMID: 35237186	novel_dist2objzonemean	chr4:114066558	PL	Eva1a	SNP_NC_051339.1_113850543	chr4	113850543	0	SNP	0.97465	216015	FALSE
PMID: 35237186	novel_dist2objzonemean	chr4:114066558	IL	Eva1a	SNP_NC_051339.1_113850543	chr4	113850543	0	SNP	0.97465	216015	FALSE
PMID: 35237186	novel_dist2objzonetotal	chr4:114066558	OFC	Eva1a	SNP_NC_051339.1_113850543	chr4	113850543	0	SNP	0.97465	216015	FALSE
PMID: 35237186	novel_dist2objzonetotal	chr4:114066558	PL	Eva1a	SNP_NC_051339.1_113850543	chr4	113850543	0	SNP	0.97465	216015	FALSE
PMID: 35237186	novel_dist2objzonetotal	chr4:114066558	IL	Eva1a	SNP_NC_051339.1_113850543	chr4	113850543	0	SNP	0.97465	216015	FALSE
PMID: 35237186	novel_inobjzone_duration	chr4:114066558	OFC	Eva1a	INDEL_NC_051339.1_113850582	chr4	113850582	1	INDEL DEL	0.97465	215976	FALSE
PMID: 35237186	novel_inobjzone_duration	chr4:114066558	PL	Eva1a	INDEL_NC_051339.1_113850582	chr4	113850582	1	INDEL DEL	0.97465	215976	FALSE
PMID: 35237186	novel_inobjzone_duration	chr4:114066558	IL	Eva1a	INDEL_NC_051339.1_113850582	chr4	113850582	1	INDEL DEL	0.97465	215976	FALSE
PMID: 35237186	novel_dist2objzonemean	chr4:114066558	OFC	Eva1a	INDEL_NC_051339.1_113850582	chr4	113850582	1	INDEL DEL	0.97465	215976	FALSE
PMID: 35237186	novel_dist2objzonemean	chr4:114066558	PL	Eva1a	INDEL_NC_051339.1_113850582	chr4	113850582	1	INDEL DEL	0.97465	215976	FALSE
PMID: 35237186	novel_dist2objzonemean	chr4:114066558	IL	Eva1a	INDEL_NC_051339.1_113850582	chr4	113850582	1	INDEL DEL	0.97465	215976	FALSE
PMID: 35237186	novel_dist2objzonetotal	chr4:114066558	OFC	Eva1a	INDEL_NC_051339.1_113850582	chr4	113850582	1	INDEL DEL	0.97465	215976	FALSE
PMID: 35237186	novel_dist2objzonetotal	chr4:114066558	PL	Eva1a	INDEL_NC_051339.1_113850582	chr4	113850582	1	INDEL DEL	0.97465	215976	FALSE
PMID: 35237186	novel_dist2objzonetotal	chr4:114066558	IL	Eva1a	INDEL_NC_051339.1_113850582	chr4	113850582	1	INDEL DEL	0.97465	215976	FALSE
PMID: 35237186	novel_inobjzone_duration	chr4:114066558	OFC	Eva1a	SNP_NC_051339.1_113850618	chr4	113850618	0	SNP	0.97465	215940	FALSE
PMID: 35237186	novel_inobjzone_duration	chr4:114066558	PL	Eva1a	SNP_NC_051339.1_113850618	chr4	113850618	0	SNP	0.97465	215940	FALSE
PMID: 35237186	novel_inobjzone_duration	chr4:114066558	IL	Eva1a	SNP_NC_051339.1_113850618	chr4	113850618	0	SNP	0.97465	215940	FALSE
PMID: 35237186	novel_dist2objzonemean	chr4:114066558	OFC	Eva1a	SNP_NC_051339.1_113850618	chr4	113850618	0	SNP	0.97465	215940	FALSE
PMID: 35237186	novel_dist2objzonemean	chr4:114066558	PL	Eva1a	SNP_NC_051339.1_113850618	chr4	113850618	0	SNP	0.97465	215940	FALSE
PMID: 35237186	novel_dist2objzonemean	chr4:114066558	IL	Eva1a	SNP_NC_051339.1_113850618	chr4	113850618	0	SNP	0.97465	215940	FALSE
PMID: 35237186	novel_dist2objzonetotal	chr4:114066558	OFC	Eva1a	SNP_NC_051339.1_113850618	chr4	113850618	0	SNP	0.97465	215940	FALSE
PMID: 35237186	novel_dist2objzonetotal	chr4:114066558	PL	Eva1a	SNP_NC_051339.1_113850618	chr4	113850618	0	SNP	0.97465	215940	FALSE
PMID: 35237186	novel_dist2objzonetotal	chr4:114066558	IL	Eva1a	SNP_NC_051339.1_113850618	chr4	113850618	0	SNP	0.97465	215940	FALSE
PMID: 35237186	novel_inobjzone_duration	chr4:114066558	OFC	Eva1a	SNP_NC_051339.1_113850676	chr4	113850676	0	SNP	0.97465	215882	FALSE
PMID: 35237186	novel_inobjzone_duration	chr4:114066558	PL	Eva1a	SNP_NC_051339.1_113850676	chr4	113850676	0	SNP	0.97465	215882	FALSE
PMID: 35237186	novel_inobjzone_duration	chr4:114066558	IL	Eva1a	SNP_NC_051339.1_113850676	chr4	113850676	0	SNP	0.97465	215882	FALSE
PMID: 35237186	novel_dist2objzonemean	chr4:114066558	OFC	Eva1a	SNP_NC_051339.1_113850676	chr4	113850676	0	SNP	0.97465	215882	FALSE
PMID: 35237186	novel_dist2objzonemean	chr4:114066558	PL	Eva1a	SNP_NC_051339.1_113850676	chr4	113850676	0	SNP	0.97465	215882	FALSE
PMID: 35237186	novel_dist2objzonemean	chr4:114066558	IL	Eva1a	SNP_NC_051339.1_113850676	chr4	113850676	0	SNP	0.97465	215882	FALSE
PMID: 35237186	novel_dist2objzonetotal	chr4:114066558	OFC	Eva1a	SNP_NC_051339.1_113850676	chr4	113850676	0	SNP	0.97465	215882	FALSE
PMID: 35237186	novel_dist2objzonetotal	chr4:114066558	PL	Eva1a	SNP_NC_051339.1_113850676	chr4	113850676	0	SNP	0.97465	215882	FALSE
PMID: 35237186	novel_dist2objzonetotal	chr4:114066558	IL	Eva1a	SNP_NC_051339.1_113850676	chr4	113850676	0	SNP	0.97465	215882	FALSE
PMID: 35237186	novel_inobjzone_duration	chr4:114066558	OFC	Eva1a	RAT_STR_439713	chr4	113850716	19	STR non-homopolymer	0.801605	215842	FALSE
PMID: 35237186	novel_inobjzone_duration	chr4:114066558	IL	Eva1a	RAT_STR_439713	chr4	113850716	19	STR non-homopolymer	0.801605	215842	FALSE
PMID: 35237186	novel_dist2objzonemean	chr4:114066558	OFC	Eva1a	RAT_STR_439713	chr4	113850716	19	STR non-homopolymer	0.801605	215842	FALSE
PMID: 35237186	novel_dist2objzonemean	chr4:114066558	IL	Eva1a	RAT_STR_439713	chr4	113850716	19	STR non-homopolymer	0.801605	215842	FALSE
PMID: 35237186	novel_dist2objzonetotal	chr4:114066558	OFC	Eva1a	RAT_STR_439713	chr4	113850716	19	STR non-homopolymer	0.801605	215842	FALSE
PMID: 35237186	novel_dist2objzonetotal	chr4:114066558	IL	Eva1a	RAT_STR_439713	chr4	113850716	19	STR non-homopolymer	0.801605	215842	FALSE
PMID: 35237186	novel_inobjzone_duration	chr4:114066558	OFC	Eva1a	SNP_NC_051339.1_113851004	chr4	113851004	0	SNP	0.97465	215554	FALSE
PMID: 35237186	novel_inobjzone_duration	chr4:114066558	PL	Eva1a	SNP_NC_051339.1_113851004	chr4	113851004	0	SNP	0.97465	215554	FALSE
PMID: 35237186	novel_inobjzone_duration	chr4:114066558	IL	Eva1a	SNP_NC_051339.1_113851004	chr4	113851004	0	SNP	0.97465	215554	FALSE
PMID: 35237186	novel_dist2objzonemean	chr4:114066558	OFC	Eva1a	SNP_NC_051339.1_113851004	chr4	113851004	0	SNP	0.97465	215554	FALSE
PMID: 35237186	novel_dist2objzonemean	chr4:114066558	PL	Eva1a	SNP_NC_051339.1_113851004	chr4	113851004	0	SNP	0.97465	215554	FALSE
PMID: 35237186	novel_dist2objzonemean	chr4:114066558	IL	Eva1a	SNP_NC_051339.1_113851004	chr4	113851004	0	SNP	0.97465	215554	FALSE
PMID: 35237186	novel_dist2objzonetotal	chr4:114066558	OFC	Eva1a	SNP_NC_051339.1_113851004	chr4	113851004	0	SNP	0.97465	215554	FALSE
PMID: 35237186	novel_dist2objzonetotal	chr4:114066558	PL	Eva1a	SNP_NC_051339.1_113851004	chr4	113851004	0	SNP	0.97465	215554	FALSE
PMID: 35237186	novel_dist2objzonetotal	chr4:114066558	IL	Eva1a	SNP_NC_051339.1_113851004	chr4	113851004	0	SNP	0.97465	215554	FALSE
PMID: 35237186	novel_inobjzone_duration	chr4:114066558	OFC	Eva1a	SNP_NC_051339.1_113851078	chr4	113851078	0	SNP	0.97465	215480	FALSE
PMID: 35237186	novel_inobjzone_duration	chr4:114066558	PL	Eva1a	SNP_NC_051339.1_113851078	chr4	113851078	0	SNP	0.97465	215480	FALSE
PMID: 35237186	novel_inobjzone_duration	chr4:114066558	IL	Eva1a	SNP_NC_051339.1_113851078	chr4	113851078	0	SNP	0.97465	215480	FALSE
PMID: 35237186	novel_dist2objzonemean	chr4:114066558	OFC	Eva1a	SNP_NC_051339.1_113851078	chr4	113851078	0	SNP	0.97465	215480	FALSE
PMID: 35237186	novel_dist2objzonemean	chr4:114066558	PL	Eva1a	SNP_NC_051339.1_113851078	chr4	113851078	0	SNP	0.97465	215480	FALSE
PMID: 35237186	novel_dist2objzonemean	chr4:114066558	IL	Eva1a	SNP_NC_051339.1_113851078	chr4	113851078	0	SNP	0.97465	215480	FALSE
PMID: 35237186	novel_dist2objzonetotal	chr4:114066558	OFC	Eva1a	SNP_NC_051339.1_113851078	chr4	113851078	0	SNP	0.97465	215480	FALSE
PMID: 35237186	novel_dist2objzonetotal	chr4:114066558	PL	Eva1a	SNP_NC_051339.1_113851078	chr4	113851078	0	SNP	0.97465	215480	FALSE
PMID: 35237186	novel_dist2objzonetotal	chr4:114066558	IL	Eva1a	SNP_NC_051339.1_113851078	chr4	113851078	0	SNP	0.97465	215480	FALSE
PMID: 35237186	novel_inobjzone_duration	chr4:114066558	OFC	Eva1a	SNP_NC_051339.1_113851116	chr4	113851116	0	SNP	0.97465	215442	FALSE
PMID: 35237186	novel_inobjzone_duration	chr4:114066558	PL	Eva1a	SNP_NC_051339.1_113851116	chr4	113851116	0	SNP	0.97465	215442	FALSE
PMID: 35237186	novel_inobjzone_duration	chr4:114066558	IL	Eva1a	SNP_NC_051339.1_113851116	chr4	113851116	0	SNP	0.97465	215442	FALSE
PMID: 35237186	novel_dist2objzonemean	chr4:114066558	OFC	Eva1a	SNP_NC_051339.1_113851116	chr4	113851116	0	SNP	0.97465	215442	FALSE
PMID: 35237186	novel_dist2objzonemean	chr4:114066558	PL	Eva1a	SNP_NC_051339.1_113851116	chr4	113851116	0	SNP	0.97465	215442	FALSE
PMID: 35237186	novel_dist2objzonemean	chr4:114066558	IL	Eva1a	SNP_NC_051339.1_113851116	chr4	113851116	0	SNP	0.97465	215442	FALSE
PMID: 35237186	novel_dist2objzonetotal	chr4:114066558	OFC	Eva1a	SNP_NC_051339.1_113851116	chr4	113851116	0	SNP	0.97465	215442	FALSE
PMID: 35237186	novel_dist2objzonetotal	chr4:114066558	PL	Eva1a	SNP_NC_051339.1_113851116	chr4	113851116	0	SNP	0.97465	215442	FALSE
PMID: 35237186	novel_dist2objzonetotal	chr4:114066558	IL	Eva1a	SNP_NC_051339.1_113851116	chr4	113851116	0	SNP	0.97465	215442	FALSE
PMID: 35237186	novel_inobjzone_duration	chr4:114066558	OFC	Eva1a	SNP_NC_051339.1_113851120	chr4	113851120	0	SNP	0.97465	215438	FALSE
PMID: 35237186	novel_inobjzone_duration	chr4:114066558	PL	Eva1a	SNP_NC_051339.1_113851120	chr4	113851120	0	SNP	0.97465	215438	FALSE
PMID: 35237186	novel_inobjzone_duration	chr4:114066558	IL	Eva1a	SNP_NC_051339.1_113851120	chr4	113851120	0	SNP	0.97465	215438	FALSE
PMID: 35237186	novel_dist2objzonemean	chr4:114066558	OFC	Eva1a	SNP_NC_051339.1_113851120	chr4	113851120	0	SNP	0.97465	215438	FALSE
PMID: 35237186	novel_dist2objzonemean	chr4:114066558	PL	Eva1a	SNP_NC_051339.1_113851120	chr4	113851120	0	SNP	0.97465	215438	FALSE
PMID: 35237186	novel_dist2objzonemean	chr4:114066558	IL	Eva1a	SNP_NC_051339.1_113851120	chr4	113851120	0	SNP	0.97465	215438	FALSE
PMID: 35237186	novel_dist2objzonetotal	chr4:114066558	OFC	Eva1a	SNP_NC_051339.1_113851120	chr4	113851120	0	SNP	0.97465	215438	FALSE
PMID: 35237186	novel_dist2objzonetotal	chr4:114066558	PL	Eva1a	SNP_NC_051339.1_113851120	chr4	113851120	0	SNP	0.97465	215438	FALSE
PMID: 35237186	novel_dist2objzonetotal	chr4:114066558	IL	Eva1a	SNP_NC_051339.1_113851120	chr4	113851120	0	SNP	0.97465	215438	FALSE
PMID: 35237186	novel_inobjzone_duration	chr4:114066558	PL	Eva1a	RAT_STR_439714	chr4	113851251	12	STR non-homopolymer	0.947834	215307	FALSE
PMID: 35237186	novel_inobjzone_duration	chr4:114066558	IL	Eva1a	RAT_STR_439714	chr4	113851251	12	STR non-homopolymer	0.947834	215307	FALSE
PMID: 35237186	novel_dist2objzonemean	chr4:114066558	PL	Eva1a	RAT_STR_439714	chr4	113851251	12	STR non-homopolymer	0.947834	215307	FALSE
PMID: 35237186	novel_dist2objzonemean	chr4:114066558	IL	Eva1a	RAT_STR_439714	chr4	113851251	12	STR non-homopolymer	0.947834	215307	FALSE
PMID: 35237186	novel_dist2objzonetotal	chr4:114066558	PL	Eva1a	RAT_STR_439714	chr4	113851251	12	STR non-homopolymer	0.947834	215307	FALSE
PMID: 35237186	novel_dist2objzonetotal	chr4:114066558	IL	Eva1a	RAT_STR_439714	chr4	113851251	12	STR non-homopolymer	0.947834	215307	FALSE
PMID: 35237186	novel_inobjzone_duration	chr4:114066558	PL	Eva1a	INDEL_NC_051339.1_113851293	chr4	113851293	1	INDEL INS	0.951164	215265	FALSE
PMID: 35237186	novel_inobjzone_duration	chr4:114066558	IL	Eva1a	INDEL_NC_051339.1_113851293	chr4	113851293	1	INDEL INS	0.951164	215265	FALSE
PMID: 35237186	novel_dist2objzonemean	chr4:114066558	PL	Eva1a	INDEL_NC_051339.1_113851293	chr4	113851293	1	INDEL INS	0.951164	215265	FALSE
PMID: 35237186	novel_dist2objzonemean	chr4:114066558	IL	Eva1a	INDEL_NC_051339.1_113851293	chr4	113851293	1	INDEL INS	0.951164	215265	FALSE
PMID: 35237186	novel_dist2objzonetotal	chr4:114066558	PL	Eva1a	INDEL_NC_051339.1_113851293	chr4	113851293	1	INDEL INS	0.951164	215265	FALSE
PMID: 35237186	novel_dist2objzonetotal	chr4:114066558	IL	Eva1a	INDEL_NC_051339.1_113851293	chr4	113851293	1	INDEL INS	0.951164	215265	FALSE
PMID: 35237186	novel_inobjzone_duration	chr4:114066558	OFC	Eva1a	SNP_NC_051339.1_113851538	chr4	113851538	0	SNP	0.97465	215020	FALSE
PMID: 35237186	novel_inobjzone_duration	chr4:114066558	PL	Eva1a	SNP_NC_051339.1_113851538	chr4	113851538	0	SNP	0.97465	215020	FALSE
PMID: 35237186	novel_inobjzone_duration	chr4:114066558	IL	Eva1a	SNP_NC_051339.1_113851538	chr4	113851538	0	SNP	0.97465	215020	FALSE
PMID: 35237186	novel_dist2objzonemean	chr4:114066558	OFC	Eva1a	SNP_NC_051339.1_113851538	chr4	113851538	0	SNP	0.97465	215020	FALSE
PMID: 35237186	novel_dist2objzonemean	chr4:114066558	PL	Eva1a	SNP_NC_051339.1_113851538	chr4	113851538	0	SNP	0.97465	215020	FALSE
PMID: 35237186	novel_dist2objzonemean	chr4:114066558	IL	Eva1a	SNP_NC_051339.1_113851538	chr4	113851538	0	SNP	0.97465	215020	FALSE
PMID: 35237186	novel_dist2objzonetotal	chr4:114066558	OFC	Eva1a	SNP_NC_051339.1_113851538	chr4	113851538	0	SNP	0.97465	215020	FALSE
PMID: 35237186	novel_dist2objzonetotal	chr4:114066558	PL	Eva1a	SNP_NC_051339.1_113851538	chr4	113851538	0	SNP	0.97465	215020	FALSE
PMID: 35237186	novel_dist2objzonetotal	chr4:114066558	IL	Eva1a	SNP_NC_051339.1_113851538	chr4	113851538	0	SNP	0.97465	215020	FALSE
PMID: 35237186	novel_inobjzone_duration	chr4:114066558	OFC	Eva1a	SNP_NC_051339.1_113851861	chr4	113851861	0	SNP	0.97465	214697	FALSE
PMID: 35237186	novel_inobjzone_duration	chr4:114066558	PL	Eva1a	SNP_NC_051339.1_113851861	chr4	113851861	0	SNP	0.97465	214697	FALSE
PMID: 35237186	novel_inobjzone_duration	chr4:114066558	IL	Eva1a	SNP_NC_051339.1_113851861	chr4	113851861	0	SNP	0.97465	214697	FALSE
PMID: 35237186	novel_dist2objzonemean	chr4:114066558	OFC	Eva1a	SNP_NC_051339.1_113851861	chr4	113851861	0	SNP	0.97465	214697	FALSE
PMID: 35237186	novel_dist2objzonemean	chr4:114066558	PL	Eva1a	SNP_NC_051339.1_113851861	chr4	113851861	0	SNP	0.97465	214697	FALSE
PMID: 35237186	novel_dist2objzonemean	chr4:114066558	IL	Eva1a	SNP_NC_051339.1_113851861	chr4	113851861	0	SNP	0.97465	214697	FALSE
PMID: 35237186	novel_dist2objzonetotal	chr4:114066558	OFC	Eva1a	SNP_NC_051339.1_113851861	chr4	113851861	0	SNP	0.97465	214697	FALSE
PMID: 35237186	novel_dist2objzonetotal	chr4:114066558	PL	Eva1a	SNP_NC_051339.1_113851861	chr4	113851861	0	SNP	0.97465	214697	FALSE
PMID: 35237186	novel_dist2objzonetotal	chr4:114066558	IL	Eva1a	SNP_NC_051339.1_113851861	chr4	113851861	0	SNP	0.97465	214697	FALSE
PMID: 35237186	novel_inobjzone_duration	chr4:114066558	OFC	Eva1a	SNP_NC_051339.1_113851943	chr4	113851943	0	SNP	0.97465	214615	FALSE
PMID: 35237186	novel_inobjzone_duration	chr4:114066558	PL	Eva1a	SNP_NC_051339.1_113851943	chr4	113851943	0	SNP	0.97465	214615	FALSE
PMID: 35237186	novel_inobjzone_duration	chr4:114066558	IL	Eva1a	SNP_NC_051339.1_113851943	chr4	113851943	0	SNP	0.97465	214615	FALSE
PMID: 35237186	novel_dist2objzonemean	chr4:114066558	OFC	Eva1a	SNP_NC_051339.1_113851943	chr4	113851943	0	SNP	0.97465	214615	FALSE
PMID: 35237186	novel_dist2objzonemean	chr4:114066558	PL	Eva1a	SNP_NC_051339.1_113851943	chr4	113851943	0	SNP	0.97465	214615	FALSE
PMID: 35237186	novel_dist2objzonemean	chr4:114066558	IL	Eva1a	SNP_NC_051339.1_113851943	chr4	113851943	0	SNP	0.97465	214615	FALSE
PMID: 35237186	novel_dist2objzonetotal	chr4:114066558	OFC	Eva1a	SNP_NC_051339.1_113851943	chr4	113851943	0	SNP	0.97465	214615	FALSE
PMID: 35237186	novel_dist2objzonetotal	chr4:114066558	PL	Eva1a	SNP_NC_051339.1_113851943	chr4	113851943	0	SNP	0.97465	214615	FALSE
PMID: 35237186	novel_dist2objzonetotal	chr4:114066558	IL	Eva1a	SNP_NC_051339.1_113851943	chr4	113851943	0	SNP	0.97465	214615	FALSE
PMID: 35237186	novel_inobjzone_duration	chr4:114066558	OFC	Eva1a	SNP_NC_051339.1_113851984	chr4	113851984	0	SNP	0.97465	214574	FALSE
PMID: 35237186	novel_inobjzone_duration	chr4:114066558	PL	Eva1a	SNP_NC_051339.1_113851984	chr4	113851984	0	SNP	0.97465	214574	FALSE
PMID: 35237186	novel_inobjzone_duration	chr4:114066558	IL	Eva1a	SNP_NC_051339.1_113851984	chr4	113851984	0	SNP	0.97465	214574	FALSE
PMID: 35237186	novel_dist2objzonemean	chr4:114066558	OFC	Eva1a	SNP_NC_051339.1_113851984	chr4	113851984	0	SNP	0.97465	214574	FALSE
PMID: 35237186	novel_dist2objzonemean	chr4:114066558	PL	Eva1a	SNP_NC_051339.1_113851984	chr4	113851984	0	SNP	0.97465	214574	FALSE
PMID: 35237186	novel_dist2objzonemean	chr4:114066558	IL	Eva1a	SNP_NC_051339.1_113851984	chr4	113851984	0	SNP	0.97465	214574	FALSE
PMID: 35237186	novel_dist2objzonetotal	chr4:114066558	OFC	Eva1a	SNP_NC_051339.1_113851984	chr4	113851984	0	SNP	0.97465	214574	FALSE
PMID: 35237186	novel_dist2objzonetotal	chr4:114066558	PL	Eva1a	SNP_NC_051339.1_113851984	chr4	113851984	0	SNP	0.97465	214574	FALSE
PMID: 35237186	novel_dist2objzonetotal	chr4:114066558	IL	Eva1a	SNP_NC_051339.1_113851984	chr4	113851984	0	SNP	0.97465	214574	FALSE
PMID: 35237186	novel_inobjzone_duration	chr4:114066558	OFC	Eva1a	SNP_NC_051339.1_113852033	chr4	113852033	0	SNP	0.97465	214525	FALSE
PMID: 35237186	novel_inobjzone_duration	chr4:114066558	PL	Eva1a	SNP_NC_051339.1_113852033	chr4	113852033	0	SNP	0.97465	214525	FALSE
PMID: 35237186	novel_inobjzone_duration	chr4:114066558	IL	Eva1a	SNP_NC_051339.1_113852033	chr4	113852033	0	SNP	0.97465	214525	FALSE
PMID: 35237186	novel_dist2objzonemean	chr4:114066558	OFC	Eva1a	SNP_NC_051339.1_113852033	chr4	113852033	0	SNP	0.97465	214525	FALSE
PMID: 35237186	novel_dist2objzonemean	chr4:114066558	PL	Eva1a	SNP_NC_051339.1_113852033	chr4	113852033	0	SNP	0.97465	214525	FALSE
PMID: 35237186	novel_dist2objzonemean	chr4:114066558	IL	Eva1a	SNP_NC_051339.1_113852033	chr4	113852033	0	SNP	0.97465	214525	FALSE
PMID: 35237186	novel_dist2objzonetotal	chr4:114066558	OFC	Eva1a	SNP_NC_051339.1_113852033	chr4	113852033	0	SNP	0.97465	214525	FALSE
PMID: 35237186	novel_dist2objzonetotal	chr4:114066558	PL	Eva1a	SNP_NC_051339.1_113852033	chr4	113852033	0	SNP	0.97465	214525	FALSE
PMID: 35237186	novel_dist2objzonetotal	chr4:114066558	IL	Eva1a	SNP_NC_051339.1_113852033	chr4	113852033	0	SNP	0.97465	214525	FALSE
PMID: 35237186	novel_inobjzone_duration	chr4:114066558	OFC	Eva1a	SNP_NC_051339.1_113852166	chr4	113852166	0	SNP	0.97465	214392	FALSE
PMID: 35237186	novel_inobjzone_duration	chr4:114066558	PL	Eva1a	SNP_NC_051339.1_113852166	chr4	113852166	0	SNP	0.97465	214392	FALSE
PMID: 35237186	novel_inobjzone_duration	chr4:114066558	IL	Eva1a	SNP_NC_051339.1_113852166	chr4	113852166	0	SNP	0.97465	214392	FALSE
PMID: 35237186	novel_dist2objzonemean	chr4:114066558	OFC	Eva1a	SNP_NC_051339.1_113852166	chr4	113852166	0	SNP	0.97465	214392	FALSE
PMID: 35237186	novel_dist2objzonemean	chr4:114066558	PL	Eva1a	SNP_NC_051339.1_113852166	chr4	113852166	0	SNP	0.97465	214392	FALSE
PMID: 35237186	novel_dist2objzonemean	chr4:114066558	IL	Eva1a	SNP_NC_051339.1_113852166	chr4	113852166	0	SNP	0.97465	214392	FALSE
PMID: 35237186	novel_dist2objzonetotal	chr4:114066558	OFC	Eva1a	SNP_NC_051339.1_113852166	chr4	113852166	0	SNP	0.97465	214392	FALSE
PMID: 35237186	novel_dist2objzonetotal	chr4:114066558	PL	Eva1a	SNP_NC_051339.1_113852166	chr4	113852166	0	SNP	0.97465	214392	FALSE
PMID: 35237186	novel_dist2objzonetotal	chr4:114066558	IL	Eva1a	SNP_NC_051339.1_113852166	chr4	113852166	0	SNP	0.97465	214392	FALSE
PMID: 35237186	novel_inobjzone_duration	chr4:114066558	OFC	Eva1a	SNP_NC_051339.1_113852330	chr4	113852330	0	SNP	0.97465	214228	FALSE
PMID: 35237186	novel_inobjzone_duration	chr4:114066558	PL	Eva1a	SNP_NC_051339.1_113852330	chr4	113852330	0	SNP	0.97465	214228	FALSE
PMID: 35237186	novel_inobjzone_duration	chr4:114066558	IL	Eva1a	SNP_NC_051339.1_113852330	chr4	113852330	0	SNP	0.97465	214228	FALSE
PMID: 35237186	novel_dist2objzonemean	chr4:114066558	OFC	Eva1a	SNP_NC_051339.1_113852330	chr4	113852330	0	SNP	0.97465	214228	FALSE
PMID: 35237186	novel_dist2objzonemean	chr4:114066558	PL	Eva1a	SNP_NC_051339.1_113852330	chr4	113852330	0	SNP	0.97465	214228	FALSE
PMID: 35237186	novel_dist2objzonemean	chr4:114066558	IL	Eva1a	SNP_NC_051339.1_113852330	chr4	113852330	0	SNP	0.97465	214228	FALSE
PMID: 35237186	novel_dist2objzonetotal	chr4:114066558	OFC	Eva1a	SNP_NC_051339.1_113852330	chr4	113852330	0	SNP	0.97465	214228	FALSE
PMID: 35237186	novel_dist2objzonetotal	chr4:114066558	PL	Eva1a	SNP_NC_051339.1_113852330	chr4	113852330	0	SNP	0.97465	214228	FALSE
PMID: 35237186	novel_dist2objzonetotal	chr4:114066558	IL	Eva1a	SNP_NC_051339.1_113852330	chr4	113852330	0	SNP	0.97465	214228	FALSE
PMID: 35237186	novel_inobjzone_duration	chr4:114066558	OFC	Eva1a	SNP_NC_051339.1_113852340	chr4	113852340	0	SNP	0.97465	214218	FALSE
PMID: 35237186	novel_inobjzone_duration	chr4:114066558	PL	Eva1a	SNP_NC_051339.1_113852340	chr4	113852340	0	SNP	0.97465	214218	FALSE
PMID: 35237186	novel_inobjzone_duration	chr4:114066558	IL	Eva1a	SNP_NC_051339.1_113852340	chr4	113852340	0	SNP	0.97465	214218	FALSE
PMID: 35237186	novel_dist2objzonemean	chr4:114066558	OFC	Eva1a	SNP_NC_051339.1_113852340	chr4	113852340	0	SNP	0.97465	214218	FALSE
PMID: 35237186	novel_dist2objzonemean	chr4:114066558	PL	Eva1a	SNP_NC_051339.1_113852340	chr4	113852340	0	SNP	0.97465	214218	FALSE
PMID: 35237186	novel_dist2objzonemean	chr4:114066558	IL	Eva1a	SNP_NC_051339.1_113852340	chr4	113852340	0	SNP	0.97465	214218	FALSE
PMID: 35237186	novel_dist2objzonetotal	chr4:114066558	OFC	Eva1a	SNP_NC_051339.1_113852340	chr4	113852340	0	SNP	0.97465	214218	FALSE
PMID: 35237186	novel_dist2objzonetotal	chr4:114066558	PL	Eva1a	SNP_NC_051339.1_113852340	chr4	113852340	0	SNP	0.97465	214218	FALSE
PMID: 35237186	novel_dist2objzonetotal	chr4:114066558	IL	Eva1a	SNP_NC_051339.1_113852340	chr4	113852340	0	SNP	0.97465	214218	FALSE
PMID: 35237186	novel_inobjzone_duration	chr4:114066558	OFC	Eva1a	INDEL_NC_051339.1_113852584	chr4	113852584	2	INDEL DEL	0.97465	213974	FALSE
PMID: 35237186	novel_inobjzone_duration	chr4:114066558	PL	Eva1a	INDEL_NC_051339.1_113852584	chr4	113852584	2	INDEL DEL	0.97465	213974	FALSE
PMID: 35237186	novel_inobjzone_duration	chr4:114066558	IL	Eva1a	INDEL_NC_051339.1_113852584	chr4	113852584	2	INDEL DEL	0.97465	213974	FALSE
PMID: 35237186	novel_dist2objzonemean	chr4:114066558	OFC	Eva1a	INDEL_NC_051339.1_113852584	chr4	113852584	2	INDEL DEL	0.97465	213974	FALSE
PMID: 35237186	novel_dist2objzonemean	chr4:114066558	PL	Eva1a	INDEL_NC_051339.1_113852584	chr4	113852584	2	INDEL DEL	0.97465	213974	FALSE
PMID: 35237186	novel_dist2objzonemean	chr4:114066558	IL	Eva1a	INDEL_NC_051339.1_113852584	chr4	113852584	2	INDEL DEL	0.97465	213974	FALSE
PMID: 35237186	novel_dist2objzonetotal	chr4:114066558	OFC	Eva1a	INDEL_NC_051339.1_113852584	chr4	113852584	2	INDEL DEL	0.97465	213974	FALSE
PMID: 35237186	novel_dist2objzonetotal	chr4:114066558	PL	Eva1a	INDEL_NC_051339.1_113852584	chr4	113852584	2	INDEL DEL	0.97465	213974	FALSE
PMID: 35237186	novel_dist2objzonetotal	chr4:114066558	IL	Eva1a	INDEL_NC_051339.1_113852584	chr4	113852584	2	INDEL DEL	0.97465	213974	FALSE
PMID: 35237186	novel_inobjzone_duration	chr4:114066558	OFC	Eva1a	SNP_NC_051339.1_113852869	chr4	113852869	0	SNP	0.97465	213689	FALSE
PMID: 35237186	novel_inobjzone_duration	chr4:114066558	PL	Eva1a	SNP_NC_051339.1_113852869	chr4	113852869	0	SNP	0.97465	213689	FALSE
PMID: 35237186	novel_inobjzone_duration	chr4:114066558	IL	Eva1a	SNP_NC_051339.1_113852869	chr4	113852869	0	SNP	0.97465	213689	FALSE
PMID: 35237186	novel_dist2objzonemean	chr4:114066558	OFC	Eva1a	SNP_NC_051339.1_113852869	chr4	113852869	0	SNP	0.97465	213689	FALSE
PMID: 35237186	novel_dist2objzonemean	chr4:114066558	PL	Eva1a	SNP_NC_051339.1_113852869	chr4	113852869	0	SNP	0.97465	213689	FALSE
PMID: 35237186	novel_dist2objzonemean	chr4:114066558	IL	Eva1a	SNP_NC_051339.1_113852869	chr4	113852869	0	SNP	0.97465	213689	FALSE
PMID: 35237186	novel_dist2objzonetotal	chr4:114066558	OFC	Eva1a	SNP_NC_051339.1_113852869	chr4	113852869	0	SNP	0.97465	213689	FALSE
PMID: 35237186	novel_dist2objzonetotal	chr4:114066558	PL	Eva1a	SNP_NC_051339.1_113852869	chr4	113852869	0	SNP	0.97465	213689	FALSE
PMID: 35237186	novel_dist2objzonetotal	chr4:114066558	IL	Eva1a	SNP_NC_051339.1_113852869	chr4	113852869	0	SNP	0.97465	213689	FALSE
PMID: 35237186	novel_inobjzone_duration	chr4:114066558	OFC	Eva1a	SNP_NC_051339.1_113852879	chr4	113852879	0	SNP	0.97465	213679	FALSE
PMID: 35237186	novel_inobjzone_duration	chr4:114066558	PL	Eva1a	SNP_NC_051339.1_113852879	chr4	113852879	0	SNP	0.97465	213679	FALSE
PMID: 35237186	novel_inobjzone_duration	chr4:114066558	IL	Eva1a	SNP_NC_051339.1_113852879	chr4	113852879	0	SNP	0.97465	213679	FALSE
PMID: 35237186	novel_dist2objzonemean	chr4:114066558	OFC	Eva1a	SNP_NC_051339.1_113852879	chr4	113852879	0	SNP	0.97465	213679	FALSE
PMID: 35237186	novel_dist2objzonemean	chr4:114066558	PL	Eva1a	SNP_NC_051339.1_113852879	chr4	113852879	0	SNP	0.97465	213679	FALSE
PMID: 35237186	novel_dist2objzonemean	chr4:114066558	IL	Eva1a	SNP_NC_051339.1_113852879	chr4	113852879	0	SNP	0.97465	213679	FALSE
PMID: 35237186	novel_dist2objzonetotal	chr4:114066558	OFC	Eva1a	SNP_NC_051339.1_113852879	chr4	113852879	0	SNP	0.97465	213679	FALSE
PMID: 35237186	novel_dist2objzonetotal	chr4:114066558	PL	Eva1a	SNP_NC_051339.1_113852879	chr4	113852879	0	SNP	0.97465	213679	FALSE
PMID: 35237186	novel_dist2objzonetotal	chr4:114066558	IL	Eva1a	SNP_NC_051339.1_113852879	chr4	113852879	0	SNP	0.97465	213679	FALSE
PMID: 35237186	novel_inobjzone_duration	chr4:114066558	OFC	Eva1a	SNP_NC_051339.1_113852946	chr4	113852946	0	SNP	0.97465	213612	FALSE
PMID: 35237186	novel_inobjzone_duration	chr4:114066558	PL	Eva1a	SNP_NC_051339.1_113852946	chr4	113852946	0	SNP	0.97465	213612	FALSE
PMID: 35237186	novel_inobjzone_duration	chr4:114066558	IL	Eva1a	SNP_NC_051339.1_113852946	chr4	113852946	0	SNP	0.97465	213612	FALSE
PMID: 35237186	novel_dist2objzonemean	chr4:114066558	OFC	Eva1a	SNP_NC_051339.1_113852946	chr4	113852946	0	SNP	0.97465	213612	FALSE
PMID: 35237186	novel_dist2objzonemean	chr4:114066558	PL	Eva1a	SNP_NC_051339.1_113852946	chr4	113852946	0	SNP	0.97465	213612	FALSE
PMID: 35237186	novel_dist2objzonemean	chr4:114066558	IL	Eva1a	SNP_NC_051339.1_113852946	chr4	113852946	0	SNP	0.97465	213612	FALSE
PMID: 35237186	novel_dist2objzonetotal	chr4:114066558	OFC	Eva1a	SNP_NC_051339.1_113852946	chr4	113852946	0	SNP	0.97465	213612	FALSE
PMID: 35237186	novel_dist2objzonetotal	chr4:114066558	PL	Eva1a	SNP_NC_051339.1_113852946	chr4	113852946	0	SNP	0.97465	213612	FALSE
PMID: 35237186	novel_dist2objzonetotal	chr4:114066558	IL	Eva1a	SNP_NC_051339.1_113852946	chr4	113852946	0	SNP	0.97465	213612	FALSE
PMID: 35237186	novel_inobjzone_duration	chr4:114066558	OFC	Eva1a	SNP_NC_051339.1_113853023	chr4	113853023	0	SNP	0.97465	213535	FALSE
PMID: 35237186	novel_inobjzone_duration	chr4:114066558	PL	Eva1a	SNP_NC_051339.1_113853023	chr4	113853023	0	SNP	0.97465	213535	FALSE
PMID: 35237186	novel_inobjzone_duration	chr4:114066558	IL	Eva1a	SNP_NC_051339.1_113853023	chr4	113853023	0	SNP	0.97465	213535	FALSE
PMID: 35237186	novel_dist2objzonemean	chr4:114066558	OFC	Eva1a	SNP_NC_051339.1_113853023	chr4	113853023	0	SNP	0.97465	213535	FALSE
PMID: 35237186	novel_dist2objzonemean	chr4:114066558	PL	Eva1a	SNP_NC_051339.1_113853023	chr4	113853023	0	SNP	0.97465	213535	FALSE
PMID: 35237186	novel_dist2objzonemean	chr4:114066558	IL	Eva1a	SNP_NC_051339.1_113853023	chr4	113853023	0	SNP	0.97465	213535	FALSE
PMID: 35237186	novel_dist2objzonetotal	chr4:114066558	OFC	Eva1a	SNP_NC_051339.1_113853023	chr4	113853023	0	SNP	0.97465	213535	FALSE
PMID: 35237186	novel_dist2objzonetotal	chr4:114066558	PL	Eva1a	SNP_NC_051339.1_113853023	chr4	113853023	0	SNP	0.97465	213535	FALSE
PMID: 35237186	novel_dist2objzonetotal	chr4:114066558	IL	Eva1a	SNP_NC_051339.1_113853023	chr4	113853023	0	SNP	0.97465	213535	FALSE
PMID: 35237186	novel_inobjzone_duration	chr4:114066558	OFC	Eva1a	INDEL_NC_051339.1_113853204	chr4	113853204	1	INDEL INS	0.97465	213354	FALSE
PMID: 35237186	novel_inobjzone_duration	chr4:114066558	PL	Eva1a	INDEL_NC_051339.1_113853204	chr4	113853204	1	INDEL INS	0.97465	213354	FALSE
PMID: 35237186	novel_inobjzone_duration	chr4:114066558	IL	Eva1a	INDEL_NC_051339.1_113853204	chr4	113853204	1	INDEL INS	0.97465	213354	FALSE
PMID: 35237186	novel_dist2objzonemean	chr4:114066558	OFC	Eva1a	INDEL_NC_051339.1_113853204	chr4	113853204	1	INDEL INS	0.97465	213354	FALSE
PMID: 35237186	novel_dist2objzonemean	chr4:114066558	PL	Eva1a	INDEL_NC_051339.1_113853204	chr4	113853204	1	INDEL INS	0.97465	213354	FALSE
PMID: 35237186	novel_dist2objzonemean	chr4:114066558	IL	Eva1a	INDEL_NC_051339.1_113853204	chr4	113853204	1	INDEL INS	0.97465	213354	FALSE
PMID: 35237186	novel_dist2objzonetotal	chr4:114066558	OFC	Eva1a	INDEL_NC_051339.1_113853204	chr4	113853204	1	INDEL INS	0.97465	213354	FALSE
PMID: 35237186	novel_dist2objzonetotal	chr4:114066558	PL	Eva1a	INDEL_NC_051339.1_113853204	chr4	113853204	1	INDEL INS	0.97465	213354	FALSE
PMID: 35237186	novel_dist2objzonetotal	chr4:114066558	IL	Eva1a	INDEL_NC_051339.1_113853204	chr4	113853204	1	INDEL INS	0.97465	213354	FALSE
PMID: 35237186	novel_inobjzone_duration	chr4:114066558	OFC	Eva1a	SNP_NC_051339.1_113853561	chr4	113853561	0	SNP	0.97465	212997	FALSE
PMID: 35237186	novel_inobjzone_duration	chr4:114066558	PL	Eva1a	SNP_NC_051339.1_113853561	chr4	113853561	0	SNP	0.97465	212997	FALSE
PMID: 35237186	novel_inobjzone_duration	chr4:114066558	IL	Eva1a	SNP_NC_051339.1_113853561	chr4	113853561	0	SNP	0.97465	212997	FALSE
PMID: 35237186	novel_dist2objzonemean	chr4:114066558	OFC	Eva1a	SNP_NC_051339.1_113853561	chr4	113853561	0	SNP	0.97465	212997	FALSE
PMID: 35237186	novel_dist2objzonemean	chr4:114066558	PL	Eva1a	SNP_NC_051339.1_113853561	chr4	113853561	0	SNP	0.97465	212997	FALSE
PMID: 35237186	novel_dist2objzonemean	chr4:114066558	IL	Eva1a	SNP_NC_051339.1_113853561	chr4	113853561	0	SNP	0.97465	212997	FALSE
PMID: 35237186	novel_dist2objzonetotal	chr4:114066558	OFC	Eva1a	SNP_NC_051339.1_113853561	chr4	113853561	0	SNP	0.97465	212997	FALSE
PMID: 35237186	novel_dist2objzonetotal	chr4:114066558	PL	Eva1a	SNP_NC_051339.1_113853561	chr4	113853561	0	SNP	0.97465	212997	FALSE
PMID: 35237186	novel_dist2objzonetotal	chr4:114066558	IL	Eva1a	SNP_NC_051339.1_113853561	chr4	113853561	0	SNP	0.97465	212997	FALSE
PMID: 35237186	novel_inobjzone_duration	chr4:114066558	OFC	Eva1a	SNP_NC_051339.1_113853721	chr4	113853721	0	SNP	0.97465	212837	FALSE
PMID: 35237186	novel_inobjzone_duration	chr4:114066558	PL	Eva1a	SNP_NC_051339.1_113853721	chr4	113853721	0	SNP	0.97465	212837	FALSE
PMID: 35237186	novel_inobjzone_duration	chr4:114066558	IL	Eva1a	SNP_NC_051339.1_113853721	chr4	113853721	0	SNP	0.97465	212837	FALSE
PMID: 35237186	novel_dist2objzonemean	chr4:114066558	OFC	Eva1a	SNP_NC_051339.1_113853721	chr4	113853721	0	SNP	0.97465	212837	FALSE
PMID: 35237186	novel_dist2objzonemean	chr4:114066558	PL	Eva1a	SNP_NC_051339.1_113853721	chr4	113853721	0	SNP	0.97465	212837	FALSE
PMID: 35237186	novel_dist2objzonemean	chr4:114066558	IL	Eva1a	SNP_NC_051339.1_113853721	chr4	113853721	0	SNP	0.97465	212837	FALSE
PMID: 35237186	novel_dist2objzonetotal	chr4:114066558	OFC	Eva1a	SNP_NC_051339.1_113853721	chr4	113853721	0	SNP	0.97465	212837	FALSE
PMID: 35237186	novel_dist2objzonetotal	chr4:114066558	PL	Eva1a	SNP_NC_051339.1_113853721	chr4	113853721	0	SNP	0.97465	212837	FALSE
PMID: 35237186	novel_dist2objzonetotal	chr4:114066558	IL	Eva1a	SNP_NC_051339.1_113853721	chr4	113853721	0	SNP	0.97465	212837	FALSE
PMID: 35237186	novel_inobjzone_duration	chr4:114066558	OFC	Eva1a	SNP_NC_051339.1_113853729	chr4	113853729	0	SNP	0.97465	212829	FALSE
PMID: 35237186	novel_inobjzone_duration	chr4:114066558	PL	Eva1a	SNP_NC_051339.1_113853729	chr4	113853729	0	SNP	0.97465	212829	FALSE
PMID: 35237186	novel_inobjzone_duration	chr4:114066558	IL	Eva1a	SNP_NC_051339.1_113853729	chr4	113853729	0	SNP	0.97465	212829	FALSE
PMID: 35237186	novel_dist2objzonemean	chr4:114066558	OFC	Eva1a	SNP_NC_051339.1_113853729	chr4	113853729	0	SNP	0.97465	212829	FALSE
PMID: 35237186	novel_dist2objzonemean	chr4:114066558	PL	Eva1a	SNP_NC_051339.1_113853729	chr4	113853729	0	SNP	0.97465	212829	FALSE
PMID: 35237186	novel_dist2objzonemean	chr4:114066558	IL	Eva1a	SNP_NC_051339.1_113853729	chr4	113853729	0	SNP	0.97465	212829	FALSE
PMID: 35237186	novel_dist2objzonetotal	chr4:114066558	OFC	Eva1a	SNP_NC_051339.1_113853729	chr4	113853729	0	SNP	0.97465	212829	FALSE
PMID: 35237186	novel_dist2objzonetotal	chr4:114066558	PL	Eva1a	SNP_NC_051339.1_113853729	chr4	113853729	0	SNP	0.97465	212829	FALSE
PMID: 35237186	novel_dist2objzonetotal	chr4:114066558	IL	Eva1a	SNP_NC_051339.1_113853729	chr4	113853729	0	SNP	0.97465	212829	FALSE
PMID: 35237186	novel_inobjzone_duration	chr4:114066558	OFC	Eva1a	SNP_NC_051339.1_113853748	chr4	113853748	0	SNP	0.97465	212810	FALSE
PMID: 35237186	novel_inobjzone_duration	chr4:114066558	PL	Eva1a	SNP_NC_051339.1_113853748	chr4	113853748	0	SNP	0.97465	212810	FALSE
PMID: 35237186	novel_inobjzone_duration	chr4:114066558	IL	Eva1a	SNP_NC_051339.1_113853748	chr4	113853748	0	SNP	0.97465	212810	FALSE
PMID: 35237186	novel_dist2objzonemean	chr4:114066558	OFC	Eva1a	SNP_NC_051339.1_113853748	chr4	113853748	0	SNP	0.97465	212810	FALSE
PMID: 35237186	novel_dist2objzonemean	chr4:114066558	PL	Eva1a	SNP_NC_051339.1_113853748	chr4	113853748	0	SNP	0.97465	212810	FALSE
PMID: 35237186	novel_dist2objzonemean	chr4:114066558	IL	Eva1a	SNP_NC_051339.1_113853748	chr4	113853748	0	SNP	0.97465	212810	FALSE
PMID: 35237186	novel_dist2objzonetotal	chr4:114066558	OFC	Eva1a	SNP_NC_051339.1_113853748	chr4	113853748	0	SNP	0.97465	212810	FALSE
PMID: 35237186	novel_dist2objzonetotal	chr4:114066558	PL	Eva1a	SNP_NC_051339.1_113853748	chr4	113853748	0	SNP	0.97465	212810	FALSE
PMID: 35237186	novel_dist2objzonetotal	chr4:114066558	IL	Eva1a	SNP_NC_051339.1_113853748	chr4	113853748	0	SNP	0.97465	212810	FALSE
PMID: 35237186	novel_inobjzone_duration	chr4:114066558	OFC	Eva1a	SNP_NC_051339.1_113853788	chr4	113853788	0	SNP	0.97465	212770	FALSE
PMID: 35237186	novel_inobjzone_duration	chr4:114066558	PL	Eva1a	SNP_NC_051339.1_113853788	chr4	113853788	0	SNP	0.97465	212770	FALSE
PMID: 35237186	novel_inobjzone_duration	chr4:114066558	IL	Eva1a	SNP_NC_051339.1_113853788	chr4	113853788	0	SNP	0.97465	212770	FALSE
PMID: 35237186	novel_dist2objzonemean	chr4:114066558	OFC	Eva1a	SNP_NC_051339.1_113853788	chr4	113853788	0	SNP	0.97465	212770	FALSE
PMID: 35237186	novel_dist2objzonemean	chr4:114066558	PL	Eva1a	SNP_NC_051339.1_113853788	chr4	113853788	0	SNP	0.97465	212770	FALSE
PMID: 35237186	novel_dist2objzonemean	chr4:114066558	IL	Eva1a	SNP_NC_051339.1_113853788	chr4	113853788	0	SNP	0.97465	212770	FALSE
PMID: 35237186	novel_dist2objzonetotal	chr4:114066558	OFC	Eva1a	SNP_NC_051339.1_113853788	chr4	113853788	0	SNP	0.97465	212770	FALSE
PMID: 35237186	novel_dist2objzonetotal	chr4:114066558	PL	Eva1a	SNP_NC_051339.1_113853788	chr4	113853788	0	SNP	0.97465	212770	FALSE
PMID: 35237186	novel_dist2objzonetotal	chr4:114066558	IL	Eva1a	SNP_NC_051339.1_113853788	chr4	113853788	0	SNP	0.97465	212770	FALSE
PMID: 35237186	novel_inobjzone_duration	chr4:114066558	OFC	Eva1a	SNP_NC_051339.1_113854161	chr4	113854161	0	SNP	0.97465	212397	FALSE
PMID: 35237186	novel_inobjzone_duration	chr4:114066558	PL	Eva1a	SNP_NC_051339.1_113854161	chr4	113854161	0	SNP	0.97465	212397	FALSE
PMID: 35237186	novel_inobjzone_duration	chr4:114066558	IL	Eva1a	SNP_NC_051339.1_113854161	chr4	113854161	0	SNP	0.97465	212397	FALSE
PMID: 35237186	novel_dist2objzonemean	chr4:114066558	OFC	Eva1a	SNP_NC_051339.1_113854161	chr4	113854161	0	SNP	0.97465	212397	FALSE
PMID: 35237186	novel_dist2objzonemean	chr4:114066558	PL	Eva1a	SNP_NC_051339.1_113854161	chr4	113854161	0	SNP	0.97465	212397	FALSE
PMID: 35237186	novel_dist2objzonemean	chr4:114066558	IL	Eva1a	SNP_NC_051339.1_113854161	chr4	113854161	0	SNP	0.97465	212397	FALSE
PMID: 35237186	novel_dist2objzonetotal	chr4:114066558	OFC	Eva1a	SNP_NC_051339.1_113854161	chr4	113854161	0	SNP	0.97465	212397	FALSE
PMID: 35237186	novel_dist2objzonetotal	chr4:114066558	PL	Eva1a	SNP_NC_051339.1_113854161	chr4	113854161	0	SNP	0.97465	212397	FALSE
PMID: 35237186	novel_dist2objzonetotal	chr4:114066558	IL	Eva1a	SNP_NC_051339.1_113854161	chr4	113854161	0	SNP	0.97465	212397	FALSE
PMID: 35237186	novel_inobjzone_duration	chr4:114066558	OFC	Eva1a	SNP_NC_051339.1_113854228	chr4	113854228	0	SNP	0.97465	212330	FALSE
PMID: 35237186	novel_inobjzone_duration	chr4:114066558	PL	Eva1a	SNP_NC_051339.1_113854228	chr4	113854228	0	SNP	0.97465	212330	FALSE
PMID: 35237186	novel_inobjzone_duration	chr4:114066558	IL	Eva1a	SNP_NC_051339.1_113854228	chr4	113854228	0	SNP	0.97465	212330	FALSE
PMID: 35237186	novel_dist2objzonemean	chr4:114066558	OFC	Eva1a	SNP_NC_051339.1_113854228	chr4	113854228	0	SNP	0.97465	212330	FALSE
PMID: 35237186	novel_dist2objzonemean	chr4:114066558	PL	Eva1a	SNP_NC_051339.1_113854228	chr4	113854228	0	SNP	0.97465	212330	FALSE
PMID: 35237186	novel_dist2objzonemean	chr4:114066558	IL	Eva1a	SNP_NC_051339.1_113854228	chr4	113854228	0	SNP	0.97465	212330	FALSE
PMID: 35237186	novel_dist2objzonetotal	chr4:114066558	OFC	Eva1a	SNP_NC_051339.1_113854228	chr4	113854228	0	SNP	0.97465	212330	FALSE
PMID: 35237186	novel_dist2objzonetotal	chr4:114066558	PL	Eva1a	SNP_NC_051339.1_113854228	chr4	113854228	0	SNP	0.97465	212330	FALSE
