## Supplementary Tables S1-6 for "Point mutations and complex variants impact gene expression and addiction-related behaviors in Heterogeneous Stock rats" (part 2 of 3)

### Sheet: Supplementary Table S6 (continued)
Supplementary Table S6: GWAS QTL eQTL assocations
PMID: 35237186	novel_dist2objzonetotal	chr4:114066558	IL	Eva1a	SNP_NC_051339.1_113854228	chr4	113854228	0	SNP	0.97465	212330	FALSE
PMID: 35237186	novel_inobjzone_duration	chr4:114066558	OFC	Eva1a	SNP_NC_051339.1_113854335	chr4	113854335	0	SNP	0.97465	212223	FALSE
PMID: 35237186	novel_inobjzone_duration	chr4:114066558	PL	Eva1a	SNP_NC_051339.1_113854335	chr4	113854335	0	SNP	0.97465	212223	FALSE
PMID: 35237186	novel_inobjzone_duration	chr4:114066558	IL	Eva1a	SNP_NC_051339.1_113854335	chr4	113854335	0	SNP	0.97465	212223	FALSE
PMID: 35237186	novel_dist2objzonemean	chr4:114066558	OFC	Eva1a	SNP_NC_051339.1_113854335	chr4	113854335	0	SNP	0.97465	212223	FALSE
PMID: 35237186	novel_dist2objzonemean	chr4:114066558	PL	Eva1a	SNP_NC_051339.1_113854335	chr4	113854335	0	SNP	0.97465	212223	FALSE
PMID: 35237186	novel_dist2objzonemean	chr4:114066558	IL	Eva1a	SNP_NC_051339.1_113854335	chr4	113854335	0	SNP	0.97465	212223	FALSE
PMID: 35237186	novel_dist2objzonetotal	chr4:114066558	OFC	Eva1a	SNP_NC_051339.1_113854335	chr4	113854335	0	SNP	0.97465	212223	FALSE
PMID: 35237186	novel_dist2objzonetotal	chr4:114066558	PL	Eva1a	SNP_NC_051339.1_113854335	chr4	113854335	0	SNP	0.97465	212223	FALSE
PMID: 35237186	novel_dist2objzonetotal	chr4:114066558	IL	Eva1a	SNP_NC_051339.1_113854335	chr4	113854335	0	SNP	0.97465	212223	FALSE
PMID: 35237186	novel_inobjzone_duration	chr4:114066558	OFC	Eva1a	SNP_NC_051339.1_113854397	chr4	113854397	0	SNP	0.97465	212161	FALSE
PMID: 35237186	novel_inobjzone_duration	chr4:114066558	PL	Eva1a	SNP_NC_051339.1_113854397	chr4	113854397	0	SNP	0.97465	212161	FALSE
PMID: 35237186	novel_inobjzone_duration	chr4:114066558	IL	Eva1a	SNP_NC_051339.1_113854397	chr4	113854397	0	SNP	0.97465	212161	FALSE
PMID: 35237186	novel_dist2objzonemean	chr4:114066558	OFC	Eva1a	SNP_NC_051339.1_113854397	chr4	113854397	0	SNP	0.97465	212161	FALSE
PMID: 35237186	novel_dist2objzonemean	chr4:114066558	PL	Eva1a	SNP_NC_051339.1_113854397	chr4	113854397	0	SNP	0.97465	212161	FALSE
PMID: 35237186	novel_dist2objzonemean	chr4:114066558	IL	Eva1a	SNP_NC_051339.1_113854397	chr4	113854397	0	SNP	0.97465	212161	FALSE
PMID: 35237186	novel_dist2objzonetotal	chr4:114066558	OFC	Eva1a	SNP_NC_051339.1_113854397	chr4	113854397	0	SNP	0.97465	212161	FALSE
PMID: 35237186	novel_dist2objzonetotal	chr4:114066558	PL	Eva1a	SNP_NC_051339.1_113854397	chr4	113854397	0	SNP	0.97465	212161	FALSE
PMID: 35237186	novel_dist2objzonetotal	chr4:114066558	IL	Eva1a	SNP_NC_051339.1_113854397	chr4	113854397	0	SNP	0.97465	212161	FALSE
PMID: 35237186	novel_inobjzone_duration	chr4:114066558	OFC	Eva1a	SNP_NC_051339.1_113854510	chr4	113854510	0	SNP	0.97465	212048	FALSE
PMID: 35237186	novel_inobjzone_duration	chr4:114066558	PL	Eva1a	SNP_NC_051339.1_113854510	chr4	113854510	0	SNP	0.97465	212048	FALSE
PMID: 35237186	novel_inobjzone_duration	chr4:114066558	IL	Eva1a	SNP_NC_051339.1_113854510	chr4	113854510	0	SNP	0.97465	212048	FALSE
PMID: 35237186	novel_dist2objzonemean	chr4:114066558	OFC	Eva1a	SNP_NC_051339.1_113854510	chr4	113854510	0	SNP	0.97465	212048	FALSE
PMID: 35237186	novel_dist2objzonemean	chr4:114066558	PL	Eva1a	SNP_NC_051339.1_113854510	chr4	113854510	0	SNP	0.97465	212048	FALSE
PMID: 35237186	novel_dist2objzonemean	chr4:114066558	IL	Eva1a	SNP_NC_051339.1_113854510	chr4	113854510	0	SNP	0.97465	212048	FALSE
PMID: 35237186	novel_dist2objzonetotal	chr4:114066558	OFC	Eva1a	SNP_NC_051339.1_113854510	chr4	113854510	0	SNP	0.97465	212048	FALSE
PMID: 35237186	novel_dist2objzonetotal	chr4:114066558	PL	Eva1a	SNP_NC_051339.1_113854510	chr4	113854510	0	SNP	0.97465	212048	FALSE
PMID: 35237186	novel_dist2objzonetotal	chr4:114066558	IL	Eva1a	SNP_NC_051339.1_113854510	chr4	113854510	0	SNP	0.97465	212048	FALSE
PMID: 35237186	novel_inobjzone_duration	chr4:114066558	OFC	Eva1a	SNP_NC_051339.1_113854533	chr4	113854533	0	SNP	0.97465	212025	FALSE
PMID: 35237186	novel_inobjzone_duration	chr4:114066558	PL	Eva1a	SNP_NC_051339.1_113854533	chr4	113854533	0	SNP	0.97465	212025	FALSE
PMID: 35237186	novel_inobjzone_duration	chr4:114066558	IL	Eva1a	SNP_NC_051339.1_113854533	chr4	113854533	0	SNP	0.97465	212025	FALSE
PMID: 35237186	novel_dist2objzonemean	chr4:114066558	OFC	Eva1a	SNP_NC_051339.1_113854533	chr4	113854533	0	SNP	0.97465	212025	FALSE
PMID: 35237186	novel_dist2objzonemean	chr4:114066558	PL	Eva1a	SNP_NC_051339.1_113854533	chr4	113854533	0	SNP	0.97465	212025	FALSE
PMID: 35237186	novel_dist2objzonemean	chr4:114066558	IL	Eva1a	SNP_NC_051339.1_113854533	chr4	113854533	0	SNP	0.97465	212025	FALSE
PMID: 35237186	novel_dist2objzonetotal	chr4:114066558	OFC	Eva1a	SNP_NC_051339.1_113854533	chr4	113854533	0	SNP	0.97465	212025	FALSE
PMID: 35237186	novel_dist2objzonetotal	chr4:114066558	PL	Eva1a	SNP_NC_051339.1_113854533	chr4	113854533	0	SNP	0.97465	212025	FALSE
PMID: 35237186	novel_dist2objzonetotal	chr4:114066558	IL	Eva1a	SNP_NC_051339.1_113854533	chr4	113854533	0	SNP	0.97465	212025	FALSE
PMID: 35237186	novel_inobjzone_duration	chr4:114066558	OFC	Eva1a	SNP_NC_051339.1_113854850	chr4	113854850	0	SNP	0.97465	211708	FALSE
PMID: 35237186	novel_inobjzone_duration	chr4:114066558	PL	Eva1a	SNP_NC_051339.1_113854850	chr4	113854850	0	SNP	0.97465	211708	FALSE
PMID: 35237186	novel_inobjzone_duration	chr4:114066558	IL	Eva1a	SNP_NC_051339.1_113854850	chr4	113854850	0	SNP	0.97465	211708	FALSE
PMID: 35237186	novel_dist2objzonemean	chr4:114066558	OFC	Eva1a	SNP_NC_051339.1_113854850	chr4	113854850	0	SNP	0.97465	211708	FALSE
PMID: 35237186	novel_dist2objzonemean	chr4:114066558	PL	Eva1a	SNP_NC_051339.1_113854850	chr4	113854850	0	SNP	0.97465	211708	FALSE
PMID: 35237186	novel_dist2objzonemean	chr4:114066558	IL	Eva1a	SNP_NC_051339.1_113854850	chr4	113854850	0	SNP	0.97465	211708	FALSE
PMID: 35237186	novel_dist2objzonetotal	chr4:114066558	OFC	Eva1a	SNP_NC_051339.1_113854850	chr4	113854850	0	SNP	0.97465	211708	FALSE
PMID: 35237186	novel_dist2objzonetotal	chr4:114066558	PL	Eva1a	SNP_NC_051339.1_113854850	chr4	113854850	0	SNP	0.97465	211708	FALSE
PMID: 35237186	novel_dist2objzonetotal	chr4:114066558	IL	Eva1a	SNP_NC_051339.1_113854850	chr4	113854850	0	SNP	0.97465	211708	FALSE
PMID: 35237186	novel_inobjzone_duration	chr4:114066558	OFC	Eva1a	INDEL_NC_051339.1_113854877	chr4	113854877	1	INDEL INS	0.97465	211681	FALSE
PMID: 35237186	novel_inobjzone_duration	chr4:114066558	PL	Eva1a	INDEL_NC_051339.1_113854877	chr4	113854877	1	INDEL INS	0.97465	211681	FALSE
PMID: 35237186	novel_inobjzone_duration	chr4:114066558	IL	Eva1a	INDEL_NC_051339.1_113854877	chr4	113854877	1	INDEL INS	0.97465	211681	FALSE
PMID: 35237186	novel_dist2objzonemean	chr4:114066558	OFC	Eva1a	INDEL_NC_051339.1_113854877	chr4	113854877	1	INDEL INS	0.97465	211681	FALSE
PMID: 35237186	novel_dist2objzonemean	chr4:114066558	PL	Eva1a	INDEL_NC_051339.1_113854877	chr4	113854877	1	INDEL INS	0.97465	211681	FALSE
PMID: 35237186	novel_dist2objzonemean	chr4:114066558	IL	Eva1a	INDEL_NC_051339.1_113854877	chr4	113854877	1	INDEL INS	0.97465	211681	FALSE
PMID: 35237186	novel_dist2objzonetotal	chr4:114066558	OFC	Eva1a	INDEL_NC_051339.1_113854877	chr4	113854877	1	INDEL INS	0.97465	211681	FALSE
PMID: 35237186	novel_dist2objzonetotal	chr4:114066558	PL	Eva1a	INDEL_NC_051339.1_113854877	chr4	113854877	1	INDEL INS	0.97465	211681	FALSE
PMID: 35237186	novel_dist2objzonetotal	chr4:114066558	IL	Eva1a	INDEL_NC_051339.1_113854877	chr4	113854877	1	INDEL INS	0.97465	211681	FALSE
PMID: 35237186	novel_inobjzone_duration	chr4:114066558	OFC	Eva1a	SNP_NC_051339.1_113854968	chr4	113854968	0	SNP	0.97465	211590	FALSE
PMID: 35237186	novel_inobjzone_duration	chr4:114066558	PL	Eva1a	SNP_NC_051339.1_113854968	chr4	113854968	0	SNP	0.97465	211590	FALSE
PMID: 35237186	novel_inobjzone_duration	chr4:114066558	IL	Eva1a	SNP_NC_051339.1_113854968	chr4	113854968	0	SNP	0.97465	211590	FALSE
PMID: 35237186	novel_dist2objzonemean	chr4:114066558	OFC	Eva1a	SNP_NC_051339.1_113854968	chr4	113854968	0	SNP	0.97465	211590	FALSE
PMID: 35237186	novel_dist2objzonemean	chr4:114066558	PL	Eva1a	SNP_NC_051339.1_113854968	chr4	113854968	0	SNP	0.97465	211590	FALSE
PMID: 35237186	novel_dist2objzonemean	chr4:114066558	IL	Eva1a	SNP_NC_051339.1_113854968	chr4	113854968	0	SNP	0.97465	211590	FALSE
PMID: 35237186	novel_dist2objzonetotal	chr4:114066558	OFC	Eva1a	SNP_NC_051339.1_113854968	chr4	113854968	0	SNP	0.97465	211590	FALSE
PMID: 35237186	novel_dist2objzonetotal	chr4:114066558	PL	Eva1a	SNP_NC_051339.1_113854968	chr4	113854968	0	SNP	0.97465	211590	FALSE
PMID: 35237186	novel_dist2objzonetotal	chr4:114066558	IL	Eva1a	SNP_NC_051339.1_113854968	chr4	113854968	0	SNP	0.97465	211590	FALSE
PMID: 35237186	novel_inobjzone_duration	chr4:114066558	OFC	Eva1a	SNP_NC_051339.1_113855014	chr4	113855014	0	SNP	0.97465	211544	FALSE
PMID: 35237186	novel_inobjzone_duration	chr4:114066558	PL	Eva1a	SNP_NC_051339.1_113855014	chr4	113855014	0	SNP	0.97465	211544	FALSE
PMID: 35237186	novel_inobjzone_duration	chr4:114066558	IL	Eva1a	SNP_NC_051339.1_113855014	chr4	113855014	0	SNP	0.97465	211544	FALSE
PMID: 35237186	novel_dist2objzonemean	chr4:114066558	OFC	Eva1a	SNP_NC_051339.1_113855014	chr4	113855014	0	SNP	0.97465	211544	FALSE
PMID: 35237186	novel_dist2objzonemean	chr4:114066558	PL	Eva1a	SNP_NC_051339.1_113855014	chr4	113855014	0	SNP	0.97465	211544	FALSE
PMID: 35237186	novel_dist2objzonemean	chr4:114066558	IL	Eva1a	SNP_NC_051339.1_113855014	chr4	113855014	0	SNP	0.97465	211544	FALSE
PMID: 35237186	novel_dist2objzonetotal	chr4:114066558	OFC	Eva1a	SNP_NC_051339.1_113855014	chr4	113855014	0	SNP	0.97465	211544	FALSE
PMID: 35237186	novel_dist2objzonetotal	chr4:114066558	PL	Eva1a	SNP_NC_051339.1_113855014	chr4	113855014	0	SNP	0.97465	211544	FALSE
PMID: 35237186	novel_dist2objzonetotal	chr4:114066558	IL	Eva1a	SNP_NC_051339.1_113855014	chr4	113855014	0	SNP	0.97465	211544	FALSE
PMID: 35237186	novel_inobjzone_duration	chr4:114066558	OFC	Eva1a	SNP_NC_051339.1_113855246	chr4	113855246	0	SNP	0.97465	211312	FALSE
PMID: 35237186	novel_inobjzone_duration	chr4:114066558	PL	Eva1a	SNP_NC_051339.1_113855246	chr4	113855246	0	SNP	0.97465	211312	FALSE
PMID: 35237186	novel_inobjzone_duration	chr4:114066558	IL	Eva1a	SNP_NC_051339.1_113855246	chr4	113855246	0	SNP	0.97465	211312	FALSE
PMID: 35237186	novel_dist2objzonemean	chr4:114066558	OFC	Eva1a	SNP_NC_051339.1_113855246	chr4	113855246	0	SNP	0.97465	211312	FALSE
PMID: 35237186	novel_dist2objzonemean	chr4:114066558	PL	Eva1a	SNP_NC_051339.1_113855246	chr4	113855246	0	SNP	0.97465	211312	FALSE
PMID: 35237186	novel_dist2objzonemean	chr4:114066558	IL	Eva1a	SNP_NC_051339.1_113855246	chr4	113855246	0	SNP	0.97465	211312	FALSE
PMID: 35237186	novel_dist2objzonetotal	chr4:114066558	OFC	Eva1a	SNP_NC_051339.1_113855246	chr4	113855246	0	SNP	0.97465	211312	FALSE
PMID: 35237186	novel_dist2objzonetotal	chr4:114066558	PL	Eva1a	SNP_NC_051339.1_113855246	chr4	113855246	0	SNP	0.97465	211312	FALSE
PMID: 35237186	novel_dist2objzonetotal	chr4:114066558	IL	Eva1a	SNP_NC_051339.1_113855246	chr4	113855246	0	SNP	0.97465	211312	FALSE
PMID: 35237186	novel_inobjzone_duration	chr4:114066558	OFC	Eva1a	SNP_NC_051339.1_113855321	chr4	113855321	0	SNP	0.97465	211237	FALSE
PMID: 35237186	novel_inobjzone_duration	chr4:114066558	PL	Eva1a	SNP_NC_051339.1_113855321	chr4	113855321	0	SNP	0.97465	211237	FALSE
PMID: 35237186	novel_inobjzone_duration	chr4:114066558	IL	Eva1a	SNP_NC_051339.1_113855321	chr4	113855321	0	SNP	0.97465	211237	FALSE
PMID: 35237186	novel_dist2objzonemean	chr4:114066558	OFC	Eva1a	SNP_NC_051339.1_113855321	chr4	113855321	0	SNP	0.97465	211237	FALSE
PMID: 35237186	novel_dist2objzonemean	chr4:114066558	PL	Eva1a	SNP_NC_051339.1_113855321	chr4	113855321	0	SNP	0.97465	211237	FALSE
PMID: 35237186	novel_dist2objzonemean	chr4:114066558	IL	Eva1a	SNP_NC_051339.1_113855321	chr4	113855321	0	SNP	0.97465	211237	FALSE
PMID: 35237186	novel_dist2objzonetotal	chr4:114066558	OFC	Eva1a	SNP_NC_051339.1_113855321	chr4	113855321	0	SNP	0.97465	211237	FALSE
PMID: 35237186	novel_dist2objzonetotal	chr4:114066558	PL	Eva1a	SNP_NC_051339.1_113855321	chr4	113855321	0	SNP	0.97465	211237	FALSE
PMID: 35237186	novel_dist2objzonetotal	chr4:114066558	IL	Eva1a	SNP_NC_051339.1_113855321	chr4	113855321	0	SNP	0.97465	211237	FALSE
PMID: 35237186	novel_inobjzone_duration	chr4:114066558	OFC	Eva1a	SNP_NC_051339.1_113855364	chr4	113855364	0	SNP	0.97465	211194	FALSE
PMID: 35237186	novel_inobjzone_duration	chr4:114066558	PL	Eva1a	SNP_NC_051339.1_113855364	chr4	113855364	0	SNP	0.97465	211194	FALSE
PMID: 35237186	novel_inobjzone_duration	chr4:114066558	IL	Eva1a	SNP_NC_051339.1_113855364	chr4	113855364	0	SNP	0.97465	211194	FALSE
PMID: 35237186	novel_dist2objzonemean	chr4:114066558	OFC	Eva1a	SNP_NC_051339.1_113855364	chr4	113855364	0	SNP	0.97465	211194	FALSE
PMID: 35237186	novel_dist2objzonemean	chr4:114066558	PL	Eva1a	SNP_NC_051339.1_113855364	chr4	113855364	0	SNP	0.97465	211194	FALSE
PMID: 35237186	novel_dist2objzonemean	chr4:114066558	IL	Eva1a	SNP_NC_051339.1_113855364	chr4	113855364	0	SNP	0.97465	211194	FALSE
PMID: 35237186	novel_dist2objzonetotal	chr4:114066558	OFC	Eva1a	SNP_NC_051339.1_113855364	chr4	113855364	0	SNP	0.97465	211194	FALSE
PMID: 35237186	novel_dist2objzonetotal	chr4:114066558	PL	Eva1a	SNP_NC_051339.1_113855364	chr4	113855364	0	SNP	0.97465	211194	FALSE
PMID: 35237186	novel_dist2objzonetotal	chr4:114066558	IL	Eva1a	SNP_NC_051339.1_113855364	chr4	113855364	0	SNP	0.97465	211194	FALSE
PMID: 35237186	novel_inobjzone_duration	chr4:114066558	OFC	Eva1a	SNP_NC_051339.1_113855373	chr4	113855373	0	SNP	0.97465	211185	FALSE
PMID: 35237186	novel_inobjzone_duration	chr4:114066558	PL	Eva1a	SNP_NC_051339.1_113855373	chr4	113855373	0	SNP	0.97465	211185	FALSE
PMID: 35237186	novel_inobjzone_duration	chr4:114066558	IL	Eva1a	SNP_NC_051339.1_113855373	chr4	113855373	0	SNP	0.97465	211185	FALSE
PMID: 35237186	novel_dist2objzonemean	chr4:114066558	OFC	Eva1a	SNP_NC_051339.1_113855373	chr4	113855373	0	SNP	0.97465	211185	FALSE
PMID: 35237186	novel_dist2objzonemean	chr4:114066558	PL	Eva1a	SNP_NC_051339.1_113855373	chr4	113855373	0	SNP	0.97465	211185	FALSE
PMID: 35237186	novel_dist2objzonemean	chr4:114066558	IL	Eva1a	SNP_NC_051339.1_113855373	chr4	113855373	0	SNP	0.97465	211185	FALSE
PMID: 35237186	novel_dist2objzonetotal	chr4:114066558	OFC	Eva1a	SNP_NC_051339.1_113855373	chr4	113855373	0	SNP	0.97465	211185	FALSE
PMID: 35237186	novel_dist2objzonetotal	chr4:114066558	PL	Eva1a	SNP_NC_051339.1_113855373	chr4	113855373	0	SNP	0.97465	211185	FALSE
PMID: 35237186	novel_dist2objzonetotal	chr4:114066558	IL	Eva1a	SNP_NC_051339.1_113855373	chr4	113855373	0	SNP	0.97465	211185	FALSE
PMID: 35237186	novel_inobjzone_duration	chr4:114066558	OFC	Eva1a	SNP_NC_051339.1_113855400	chr4	113855400	0	SNP	0.97465	211158	FALSE
PMID: 35237186	novel_inobjzone_duration	chr4:114066558	PL	Eva1a	SNP_NC_051339.1_113855400	chr4	113855400	0	SNP	0.97465	211158	FALSE
PMID: 35237186	novel_inobjzone_duration	chr4:114066558	IL	Eva1a	SNP_NC_051339.1_113855400	chr4	113855400	0	SNP	0.97465	211158	FALSE
PMID: 35237186	novel_dist2objzonemean	chr4:114066558	OFC	Eva1a	SNP_NC_051339.1_113855400	chr4	113855400	0	SNP	0.97465	211158	FALSE
PMID: 35237186	novel_dist2objzonemean	chr4:114066558	PL	Eva1a	SNP_NC_051339.1_113855400	chr4	113855400	0	SNP	0.97465	211158	FALSE
PMID: 35237186	novel_dist2objzonemean	chr4:114066558	IL	Eva1a	SNP_NC_051339.1_113855400	chr4	113855400	0	SNP	0.97465	211158	FALSE
PMID: 35237186	novel_dist2objzonetotal	chr4:114066558	OFC	Eva1a	SNP_NC_051339.1_113855400	chr4	113855400	0	SNP	0.97465	211158	FALSE
PMID: 35237186	novel_dist2objzonetotal	chr4:114066558	PL	Eva1a	SNP_NC_051339.1_113855400	chr4	113855400	0	SNP	0.97465	211158	FALSE
PMID: 35237186	novel_dist2objzonetotal	chr4:114066558	IL	Eva1a	SNP_NC_051339.1_113855400	chr4	113855400	0	SNP	0.97465	211158	FALSE
PMID: 35237186	novel_inobjzone_duration	chr4:114066558	OFC	Eva1a	SNP_NC_051339.1_113855521	chr4	113855521	0	SNP	0.97465	211037	FALSE
PMID: 35237186	novel_inobjzone_duration	chr4:114066558	PL	Eva1a	SNP_NC_051339.1_113855521	chr4	113855521	0	SNP	0.97465	211037	FALSE
PMID: 35237186	novel_inobjzone_duration	chr4:114066558	IL	Eva1a	SNP_NC_051339.1_113855521	chr4	113855521	0	SNP	0.97465	211037	FALSE
PMID: 35237186	novel_dist2objzonemean	chr4:114066558	OFC	Eva1a	SNP_NC_051339.1_113855521	chr4	113855521	0	SNP	0.97465	211037	FALSE
PMID: 35237186	novel_dist2objzonemean	chr4:114066558	PL	Eva1a	SNP_NC_051339.1_113855521	chr4	113855521	0	SNP	0.97465	211037	FALSE
PMID: 35237186	novel_dist2objzonemean	chr4:114066558	IL	Eva1a	SNP_NC_051339.1_113855521	chr4	113855521	0	SNP	0.97465	211037	FALSE
PMID: 35237186	novel_dist2objzonetotal	chr4:114066558	OFC	Eva1a	SNP_NC_051339.1_113855521	chr4	113855521	0	SNP	0.97465	211037	FALSE
PMID: 35237186	novel_dist2objzonetotal	chr4:114066558	PL	Eva1a	SNP_NC_051339.1_113855521	chr4	113855521	0	SNP	0.97465	211037	FALSE
PMID: 35237186	novel_dist2objzonetotal	chr4:114066558	IL	Eva1a	SNP_NC_051339.1_113855521	chr4	113855521	0	SNP	0.97465	211037	FALSE
PMID: 35237186	novel_inobjzone_duration	chr4:114066558	OFC	Eva1a	SNP_NC_051339.1_113855715	chr4	113855715	0	SNP	0.97465	210843	FALSE
PMID: 35237186	novel_inobjzone_duration	chr4:114066558	PL	Eva1a	SNP_NC_051339.1_113855715	chr4	113855715	0	SNP	0.97465	210843	FALSE
PMID: 35237186	novel_inobjzone_duration	chr4:114066558	IL	Eva1a	SNP_NC_051339.1_113855715	chr4	113855715	0	SNP	0.97465	210843	FALSE
PMID: 35237186	novel_dist2objzonemean	chr4:114066558	OFC	Eva1a	SNP_NC_051339.1_113855715	chr4	113855715	0	SNP	0.97465	210843	FALSE
PMID: 35237186	novel_dist2objzonemean	chr4:114066558	PL	Eva1a	SNP_NC_051339.1_113855715	chr4	113855715	0	SNP	0.97465	210843	FALSE
PMID: 35237186	novel_dist2objzonemean	chr4:114066558	IL	Eva1a	SNP_NC_051339.1_113855715	chr4	113855715	0	SNP	0.97465	210843	FALSE
PMID: 35237186	novel_dist2objzonetotal	chr4:114066558	OFC	Eva1a	SNP_NC_051339.1_113855715	chr4	113855715	0	SNP	0.97465	210843	FALSE
PMID: 35237186	novel_dist2objzonetotal	chr4:114066558	PL	Eva1a	SNP_NC_051339.1_113855715	chr4	113855715	0	SNP	0.97465	210843	FALSE
PMID: 35237186	novel_dist2objzonetotal	chr4:114066558	IL	Eva1a	SNP_NC_051339.1_113855715	chr4	113855715	0	SNP	0.97465	210843	FALSE
PMID: 35237186	novel_inobjzone_duration	chr4:114066558	OFC	Eva1a	SNP_NC_051339.1_113855906	chr4	113855906	0	SNP	0.97465	210652	FALSE
PMID: 35237186	novel_inobjzone_duration	chr4:114066558	PL	Eva1a	SNP_NC_051339.1_113855906	chr4	113855906	0	SNP	0.97465	210652	FALSE
PMID: 35237186	novel_inobjzone_duration	chr4:114066558	IL	Eva1a	SNP_NC_051339.1_113855906	chr4	113855906	0	SNP	0.97465	210652	FALSE
PMID: 35237186	novel_dist2objzonemean	chr4:114066558	OFC	Eva1a	SNP_NC_051339.1_113855906	chr4	113855906	0	SNP	0.97465	210652	FALSE
PMID: 35237186	novel_dist2objzonemean	chr4:114066558	PL	Eva1a	SNP_NC_051339.1_113855906	chr4	113855906	0	SNP	0.97465	210652	FALSE
PMID: 35237186	novel_dist2objzonemean	chr4:114066558	IL	Eva1a	SNP_NC_051339.1_113855906	chr4	113855906	0	SNP	0.97465	210652	FALSE
PMID: 35237186	novel_dist2objzonetotal	chr4:114066558	OFC	Eva1a	SNP_NC_051339.1_113855906	chr4	113855906	0	SNP	0.97465	210652	FALSE
PMID: 35237186	novel_dist2objzonetotal	chr4:114066558	PL	Eva1a	SNP_NC_051339.1_113855906	chr4	113855906	0	SNP	0.97465	210652	FALSE
PMID: 35237186	novel_dist2objzonetotal	chr4:114066558	IL	Eva1a	SNP_NC_051339.1_113855906	chr4	113855906	0	SNP	0.97465	210652	FALSE
PMID: 35237186	novel_inobjzone_duration	chr4:114066558	OFC	Eva1a	SNP_NC_051339.1_113856161	chr4	113856161	0	SNP	0.97465	210397	FALSE
PMID: 35237186	novel_inobjzone_duration	chr4:114066558	PL	Eva1a	SNP_NC_051339.1_113856161	chr4	113856161	0	SNP	0.97465	210397	FALSE
PMID: 35237186	novel_inobjzone_duration	chr4:114066558	IL	Eva1a	SNP_NC_051339.1_113856161	chr4	113856161	0	SNP	0.97465	210397	FALSE
PMID: 35237186	novel_dist2objzonemean	chr4:114066558	OFC	Eva1a	SNP_NC_051339.1_113856161	chr4	113856161	0	SNP	0.97465	210397	FALSE
PMID: 35237186	novel_dist2objzonemean	chr4:114066558	PL	Eva1a	SNP_NC_051339.1_113856161	chr4	113856161	0	SNP	0.97465	210397	FALSE
PMID: 35237186	novel_dist2objzonemean	chr4:114066558	IL	Eva1a	SNP_NC_051339.1_113856161	chr4	113856161	0	SNP	0.97465	210397	FALSE
PMID: 35237186	novel_dist2objzonetotal	chr4:114066558	OFC	Eva1a	SNP_NC_051339.1_113856161	chr4	113856161	0	SNP	0.97465	210397	FALSE
PMID: 35237186	novel_dist2objzonetotal	chr4:114066558	PL	Eva1a	SNP_NC_051339.1_113856161	chr4	113856161	0	SNP	0.97465	210397	FALSE
PMID: 35237186	novel_dist2objzonetotal	chr4:114066558	IL	Eva1a	SNP_NC_051339.1_113856161	chr4	113856161	0	SNP	0.97465	210397	FALSE
PMID: 35237186	novel_inobjzone_duration	chr4:114066558	OFC	Eva1a	SNP_NC_051339.1_113856290	chr4	113856290	0	SNP	0.97465	210268	FALSE
PMID: 35237186	novel_inobjzone_duration	chr4:114066558	PL	Eva1a	SNP_NC_051339.1_113856290	chr4	113856290	0	SNP	0.97465	210268	FALSE
PMID: 35237186	novel_inobjzone_duration	chr4:114066558	IL	Eva1a	SNP_NC_051339.1_113856290	chr4	113856290	0	SNP	0.97465	210268	FALSE
PMID: 35237186	novel_dist2objzonemean	chr4:114066558	OFC	Eva1a	SNP_NC_051339.1_113856290	chr4	113856290	0	SNP	0.97465	210268	FALSE
PMID: 35237186	novel_dist2objzonemean	chr4:114066558	PL	Eva1a	SNP_NC_051339.1_113856290	chr4	113856290	0	SNP	0.97465	210268	FALSE
PMID: 35237186	novel_dist2objzonemean	chr4:114066558	IL	Eva1a	SNP_NC_051339.1_113856290	chr4	113856290	0	SNP	0.97465	210268	FALSE
PMID: 35237186	novel_dist2objzonetotal	chr4:114066558	OFC	Eva1a	SNP_NC_051339.1_113856290	chr4	113856290	0	SNP	0.97465	210268	FALSE
PMID: 35237186	novel_dist2objzonetotal	chr4:114066558	PL	Eva1a	SNP_NC_051339.1_113856290	chr4	113856290	0	SNP	0.97465	210268	FALSE
PMID: 35237186	novel_dist2objzonetotal	chr4:114066558	IL	Eva1a	SNP_NC_051339.1_113856290	chr4	113856290	0	SNP	0.97465	210268	FALSE
PMID: 35237186	novel_inobjzone_duration	chr4:114066558	PL	Eva1a	SNP_NC_051339.1_113856611	chr4	113856611	0	SNP	0.905871	209947	FALSE
PMID: 35237186	novel_inobjzone_duration	chr4:114066558	IL	Eva1a	SNP_NC_051339.1_113856611	chr4	113856611	0	SNP	0.905871	209947	FALSE
PMID: 35237186	novel_dist2objzonemean	chr4:114066558	PL	Eva1a	SNP_NC_051339.1_113856611	chr4	113856611	0	SNP	0.905871	209947	FALSE
PMID: 35237186	novel_dist2objzonemean	chr4:114066558	IL	Eva1a	SNP_NC_051339.1_113856611	chr4	113856611	0	SNP	0.905871	209947	FALSE
PMID: 35237186	novel_dist2objzonetotal	chr4:114066558	PL	Eva1a	SNP_NC_051339.1_113856611	chr4	113856611	0	SNP	0.905871	209947	FALSE
PMID: 35237186	novel_dist2objzonetotal	chr4:114066558	IL	Eva1a	SNP_NC_051339.1_113856611	chr4	113856611	0	SNP	0.905871	209947	FALSE
PMID: 35237186	novel_inobjzone_duration	chr4:114066558	IL	Eva1a	RAT_STR_439715	chr4	113856823	20	STR non-homopolymer	0.943642	209735	FALSE
PMID: 35237186	novel_dist2objzonemean	chr4:114066558	IL	Eva1a	RAT_STR_439715	chr4	113856823	20	STR non-homopolymer	0.943642	209735	FALSE
PMID: 35237186	novel_dist2objzonetotal	chr4:114066558	IL	Eva1a	RAT_STR_439715	chr4	113856823	20	STR non-homopolymer	0.943642	209735	FALSE
PMID: 35237186	novel_inobjzone_duration	chr4:114066558	OFC	Eva1a	SNP_NC_051339.1_113857014	chr4	113857014	0	SNP	0.97465	209544	FALSE
PMID: 35237186	novel_inobjzone_duration	chr4:114066558	PL	Eva1a	SNP_NC_051339.1_113857014	chr4	113857014	0	SNP	0.97465	209544	FALSE
PMID: 35237186	novel_inobjzone_duration	chr4:114066558	IL	Eva1a	SNP_NC_051339.1_113857014	chr4	113857014	0	SNP	0.97465	209544	FALSE
PMID: 35237186	novel_dist2objzonemean	chr4:114066558	OFC	Eva1a	SNP_NC_051339.1_113857014	chr4	113857014	0	SNP	0.97465	209544	FALSE
PMID: 35237186	novel_dist2objzonemean	chr4:114066558	PL	Eva1a	SNP_NC_051339.1_113857014	chr4	113857014	0	SNP	0.97465	209544	FALSE
PMID: 35237186	novel_dist2objzonemean	chr4:114066558	IL	Eva1a	SNP_NC_051339.1_113857014	chr4	113857014	0	SNP	0.97465	209544	FALSE
PMID: 35237186	novel_dist2objzonetotal	chr4:114066558	OFC	Eva1a	SNP_NC_051339.1_113857014	chr4	113857014	0	SNP	0.97465	209544	FALSE
PMID: 35237186	novel_dist2objzonetotal	chr4:114066558	PL	Eva1a	SNP_NC_051339.1_113857014	chr4	113857014	0	SNP	0.97465	209544	FALSE
PMID: 35237186	novel_dist2objzonetotal	chr4:114066558	IL	Eva1a	SNP_NC_051339.1_113857014	chr4	113857014	0	SNP	0.97465	209544	FALSE
PMID: 35237186	novel_inobjzone_duration	chr4:114066558	OFC	Eva1a	SNP_NC_051339.1_113857343	chr4	113857343	0	SNP	0.97465	209215	FALSE
PMID: 35237186	novel_inobjzone_duration	chr4:114066558	PL	Eva1a	SNP_NC_051339.1_113857343	chr4	113857343	0	SNP	0.97465	209215	FALSE
PMID: 35237186	novel_inobjzone_duration	chr4:114066558	IL	Eva1a	SNP_NC_051339.1_113857343	chr4	113857343	0	SNP	0.97465	209215	FALSE
PMID: 35237186	novel_dist2objzonemean	chr4:114066558	OFC	Eva1a	SNP_NC_051339.1_113857343	chr4	113857343	0	SNP	0.97465	209215	FALSE
PMID: 35237186	novel_dist2objzonemean	chr4:114066558	PL	Eva1a	SNP_NC_051339.1_113857343	chr4	113857343	0	SNP	0.97465	209215	FALSE
PMID: 35237186	novel_dist2objzonemean	chr4:114066558	IL	Eva1a	SNP_NC_051339.1_113857343	chr4	113857343	0	SNP	0.97465	209215	FALSE
PMID: 35237186	novel_dist2objzonetotal	chr4:114066558	OFC	Eva1a	SNP_NC_051339.1_113857343	chr4	113857343	0	SNP	0.97465	209215	FALSE
PMID: 35237186	novel_dist2objzonetotal	chr4:114066558	PL	Eva1a	SNP_NC_051339.1_113857343	chr4	113857343	0	SNP	0.97465	209215	FALSE
PMID: 35237186	novel_dist2objzonetotal	chr4:114066558	IL	Eva1a	SNP_NC_051339.1_113857343	chr4	113857343	0	SNP	0.97465	209215	FALSE
PMID: 35237186	novel_inobjzone_duration	chr4:114066558	OFC	Eva1a	SNP_NC_051339.1_113857591	chr4	113857591	0	SNP	0.97465	208967	FALSE
PMID: 35237186	novel_inobjzone_duration	chr4:114066558	PL	Eva1a	SNP_NC_051339.1_113857591	chr4	113857591	0	SNP	0.97465	208967	FALSE
PMID: 35237186	novel_inobjzone_duration	chr4:114066558	IL	Eva1a	SNP_NC_051339.1_113857591	chr4	113857591	0	SNP	0.97465	208967	FALSE
PMID: 35237186	novel_dist2objzonemean	chr4:114066558	OFC	Eva1a	SNP_NC_051339.1_113857591	chr4	113857591	0	SNP	0.97465	208967	FALSE
PMID: 35237186	novel_dist2objzonemean	chr4:114066558	PL	Eva1a	SNP_NC_051339.1_113857591	chr4	113857591	0	SNP	0.97465	208967	FALSE
PMID: 35237186	novel_dist2objzonemean	chr4:114066558	IL	Eva1a	SNP_NC_051339.1_113857591	chr4	113857591	0	SNP	0.97465	208967	FALSE
PMID: 35237186	novel_dist2objzonetotal	chr4:114066558	OFC	Eva1a	SNP_NC_051339.1_113857591	chr4	113857591	0	SNP	0.97465	208967	FALSE
PMID: 35237186	novel_dist2objzonetotal	chr4:114066558	PL	Eva1a	SNP_NC_051339.1_113857591	chr4	113857591	0	SNP	0.97465	208967	FALSE
PMID: 35237186	novel_dist2objzonetotal	chr4:114066558	IL	Eva1a	SNP_NC_051339.1_113857591	chr4	113857591	0	SNP	0.97465	208967	FALSE
PMID: 35237186	novel_inobjzone_duration	chr4:114066558	OFC	Eva1a	SNP_NC_051339.1_113858161	chr4	113858161	0	SNP	0.97465	208397	FALSE
PMID: 35237186	novel_inobjzone_duration	chr4:114066558	PL	Eva1a	SNP_NC_051339.1_113858161	chr4	113858161	0	SNP	0.97465	208397	FALSE
PMID: 35237186	novel_inobjzone_duration	chr4:114066558	IL	Eva1a	SNP_NC_051339.1_113858161	chr4	113858161	0	SNP	0.97465	208397	FALSE
PMID: 35237186	novel_dist2objzonemean	chr4:114066558	OFC	Eva1a	SNP_NC_051339.1_113858161	chr4	113858161	0	SNP	0.97465	208397	FALSE
PMID: 35237186	novel_dist2objzonemean	chr4:114066558	PL	Eva1a	SNP_NC_051339.1_113858161	chr4	113858161	0	SNP	0.97465	208397	FALSE
PMID: 35237186	novel_dist2objzonemean	chr4:114066558	IL	Eva1a	SNP_NC_051339.1_113858161	chr4	113858161	0	SNP	0.97465	208397	FALSE
PMID: 35237186	novel_dist2objzonetotal	chr4:114066558	OFC	Eva1a	SNP_NC_051339.1_113858161	chr4	113858161	0	SNP	0.97465	208397	FALSE
PMID: 35237186	novel_dist2objzonetotal	chr4:114066558	PL	Eva1a	SNP_NC_051339.1_113858161	chr4	113858161	0	SNP	0.97465	208397	FALSE
PMID: 35237186	novel_dist2objzonetotal	chr4:114066558	IL	Eva1a	SNP_NC_051339.1_113858161	chr4	113858161	0	SNP	0.97465	208397	FALSE
PMID: 35237186	novel_inobjzone_duration	chr4:114066558	OFC	Eva1a	SNP_NC_051339.1_113858256	chr4	113858256	0	SNP	0.97465	208302	FALSE
PMID: 35237186	novel_inobjzone_duration	chr4:114066558	PL	Eva1a	SNP_NC_051339.1_113858256	chr4	113858256	0	SNP	0.97465	208302	FALSE
PMID: 35237186	novel_inobjzone_duration	chr4:114066558	IL	Eva1a	SNP_NC_051339.1_113858256	chr4	113858256	0	SNP	0.97465	208302	FALSE
PMID: 35237186	novel_dist2objzonemean	chr4:114066558	OFC	Eva1a	SNP_NC_051339.1_113858256	chr4	113858256	0	SNP	0.97465	208302	FALSE
PMID: 35237186	novel_dist2objzonemean	chr4:114066558	PL	Eva1a	SNP_NC_051339.1_113858256	chr4	113858256	0	SNP	0.97465	208302	FALSE
PMID: 35237186	novel_dist2objzonemean	chr4:114066558	IL	Eva1a	SNP_NC_051339.1_113858256	chr4	113858256	0	SNP	0.97465	208302	FALSE
PMID: 35237186	novel_dist2objzonetotal	chr4:114066558	OFC	Eva1a	SNP_NC_051339.1_113858256	chr4	113858256	0	SNP	0.97465	208302	FALSE
PMID: 35237186	novel_dist2objzonetotal	chr4:114066558	PL	Eva1a	SNP_NC_051339.1_113858256	chr4	113858256	0	SNP	0.97465	208302	FALSE
PMID: 35237186	novel_dist2objzonetotal	chr4:114066558	IL	Eva1a	SNP_NC_051339.1_113858256	chr4	113858256	0	SNP	0.97465	208302	FALSE
PMID: 35237186	novel_inobjzone_duration	chr4:114066558	OFC	Eva1a	SNP_NC_051339.1_113858359	chr4	113858359	0	SNP	0.97465	208199	FALSE
PMID: 35237186	novel_inobjzone_duration	chr4:114066558	PL	Eva1a	SNP_NC_051339.1_113858359	chr4	113858359	0	SNP	0.97465	208199	FALSE
PMID: 35237186	novel_inobjzone_duration	chr4:114066558	IL	Eva1a	SNP_NC_051339.1_113858359	chr4	113858359	0	SNP	0.97465	208199	FALSE
PMID: 35237186	novel_dist2objzonemean	chr4:114066558	OFC	Eva1a	SNP_NC_051339.1_113858359	chr4	113858359	0	SNP	0.97465	208199	FALSE
PMID: 35237186	novel_dist2objzonemean	chr4:114066558	PL	Eva1a	SNP_NC_051339.1_113858359	chr4	113858359	0	SNP	0.97465	208199	FALSE
PMID: 35237186	novel_dist2objzonemean	chr4:114066558	IL	Eva1a	SNP_NC_051339.1_113858359	chr4	113858359	0	SNP	0.97465	208199	FALSE
PMID: 35237186	novel_dist2objzonetotal	chr4:114066558	OFC	Eva1a	SNP_NC_051339.1_113858359	chr4	113858359	0	SNP	0.97465	208199	FALSE
PMID: 35237186	novel_dist2objzonetotal	chr4:114066558	PL	Eva1a	SNP_NC_051339.1_113858359	chr4	113858359	0	SNP	0.97465	208199	FALSE
PMID: 35237186	novel_dist2objzonetotal	chr4:114066558	IL	Eva1a	SNP_NC_051339.1_113858359	chr4	113858359	0	SNP	0.97465	208199	FALSE
PMID: 35237186	novel_inobjzone_duration	chr4:114066558	OFC	Eva1a	SNP_NC_051339.1_113858384	chr4	113858384	0	SNP	0.97465	208174	FALSE
PMID: 35237186	novel_inobjzone_duration	chr4:114066558	PL	Eva1a	SNP_NC_051339.1_113858384	chr4	113858384	0	SNP	0.97465	208174	FALSE
PMID: 35237186	novel_inobjzone_duration	chr4:114066558	IL	Eva1a	SNP_NC_051339.1_113858384	chr4	113858384	0	SNP	0.97465	208174	FALSE
PMID: 35237186	novel_dist2objzonemean	chr4:114066558	OFC	Eva1a	SNP_NC_051339.1_113858384	chr4	113858384	0	SNP	0.97465	208174	FALSE
PMID: 35237186	novel_dist2objzonemean	chr4:114066558	PL	Eva1a	SNP_NC_051339.1_113858384	chr4	113858384	0	SNP	0.97465	208174	FALSE
PMID: 35237186	novel_dist2objzonemean	chr4:114066558	IL	Eva1a	SNP_NC_051339.1_113858384	chr4	113858384	0	SNP	0.97465	208174	FALSE
PMID: 35237186	novel_dist2objzonetotal	chr4:114066558	OFC	Eva1a	SNP_NC_051339.1_113858384	chr4	113858384	0	SNP	0.97465	208174	FALSE
PMID: 35237186	novel_dist2objzonetotal	chr4:114066558	PL	Eva1a	SNP_NC_051339.1_113858384	chr4	113858384	0	SNP	0.97465	208174	FALSE
PMID: 35237186	novel_dist2objzonetotal	chr4:114066558	IL	Eva1a	SNP_NC_051339.1_113858384	chr4	113858384	0	SNP	0.97465	208174	FALSE
PMID: 35237186	novel_inobjzone_duration	chr4:114066558	OFC	Eva1a	SNP_NC_051339.1_113858385	chr4	113858385	0	SNP	0.97465	208173	FALSE
PMID: 35237186	novel_inobjzone_duration	chr4:114066558	PL	Eva1a	SNP_NC_051339.1_113858385	chr4	113858385	0	SNP	0.97465	208173	FALSE
PMID: 35237186	novel_inobjzone_duration	chr4:114066558	IL	Eva1a	SNP_NC_051339.1_113858385	chr4	113858385	0	SNP	0.97465	208173	FALSE
PMID: 35237186	novel_dist2objzonemean	chr4:114066558	OFC	Eva1a	SNP_NC_051339.1_113858385	chr4	113858385	0	SNP	0.97465	208173	FALSE
PMID: 35237186	novel_dist2objzonemean	chr4:114066558	PL	Eva1a	SNP_NC_051339.1_113858385	chr4	113858385	0	SNP	0.97465	208173	FALSE
PMID: 35237186	novel_dist2objzonemean	chr4:114066558	IL	Eva1a	SNP_NC_051339.1_113858385	chr4	113858385	0	SNP	0.97465	208173	FALSE
PMID: 35237186	novel_dist2objzonetotal	chr4:114066558	OFC	Eva1a	SNP_NC_051339.1_113858385	chr4	113858385	0	SNP	0.97465	208173	FALSE
PMID: 35237186	novel_dist2objzonetotal	chr4:114066558	PL	Eva1a	SNP_NC_051339.1_113858385	chr4	113858385	0	SNP	0.97465	208173	FALSE
PMID: 35237186	novel_dist2objzonetotal	chr4:114066558	IL	Eva1a	SNP_NC_051339.1_113858385	chr4	113858385	0	SNP	0.97465	208173	FALSE
PMID: 35237186	novel_inobjzone_duration	chr4:114066558	OFC	Eva1a	INDEL_NC_051339.1_113859696	chr4	113859696	1	INDEL DEL	0.97465	206862	FALSE
PMID: 35237186	novel_inobjzone_duration	chr4:114066558	PL	Eva1a	INDEL_NC_051339.1_113859696	chr4	113859696	1	INDEL DEL	0.97465	206862	FALSE
PMID: 35237186	novel_inobjzone_duration	chr4:114066558	IL	Eva1a	INDEL_NC_051339.1_113859696	chr4	113859696	1	INDEL DEL	0.97465	206862	FALSE
PMID: 35237186	novel_dist2objzonemean	chr4:114066558	OFC	Eva1a	INDEL_NC_051339.1_113859696	chr4	113859696	1	INDEL DEL	0.97465	206862	FALSE
PMID: 35237186	novel_dist2objzonemean	chr4:114066558	PL	Eva1a	INDEL_NC_051339.1_113859696	chr4	113859696	1	INDEL DEL	0.97465	206862	FALSE
PMID: 35237186	novel_dist2objzonemean	chr4:114066558	IL	Eva1a	INDEL_NC_051339.1_113859696	chr4	113859696	1	INDEL DEL	0.97465	206862	FALSE
PMID: 35237186	novel_dist2objzonetotal	chr4:114066558	OFC	Eva1a	INDEL_NC_051339.1_113859696	chr4	113859696	1	INDEL DEL	0.97465	206862	FALSE
PMID: 35237186	novel_dist2objzonetotal	chr4:114066558	PL	Eva1a	INDEL_NC_051339.1_113859696	chr4	113859696	1	INDEL DEL	0.97465	206862	FALSE
PMID: 35237186	novel_dist2objzonetotal	chr4:114066558	IL	Eva1a	INDEL_NC_051339.1_113859696	chr4	113859696	1	INDEL DEL	0.97465	206862	FALSE
PMID: 35237186	novel_inobjzone_duration	chr4:114066558	OFC	Eva1a	SNP_NC_051339.1_113859779	chr4	113859779	0	SNP	0.97465	206779	FALSE
PMID: 35237186	novel_inobjzone_duration	chr4:114066558	PL	Eva1a	SNP_NC_051339.1_113859779	chr4	113859779	0	SNP	0.97465	206779	FALSE
PMID: 35237186	novel_inobjzone_duration	chr4:114066558	IL	Eva1a	SNP_NC_051339.1_113859779	chr4	113859779	0	SNP	0.97465	206779	FALSE
PMID: 35237186	novel_dist2objzonemean	chr4:114066558	OFC	Eva1a	SNP_NC_051339.1_113859779	chr4	113859779	0	SNP	0.97465	206779	FALSE
PMID: 35237186	novel_dist2objzonemean	chr4:114066558	PL	Eva1a	SNP_NC_051339.1_113859779	chr4	113859779	0	SNP	0.97465	206779	FALSE
PMID: 35237186	novel_dist2objzonemean	chr4:114066558	IL	Eva1a	SNP_NC_051339.1_113859779	chr4	113859779	0	SNP	0.97465	206779	FALSE
PMID: 35237186	novel_dist2objzonetotal	chr4:114066558	OFC	Eva1a	SNP_NC_051339.1_113859779	chr4	113859779	0	SNP	0.97465	206779	FALSE
PMID: 35237186	novel_dist2objzonetotal	chr4:114066558	PL	Eva1a	SNP_NC_051339.1_113859779	chr4	113859779	0	SNP	0.97465	206779	FALSE
PMID: 35237186	novel_dist2objzonetotal	chr4:114066558	IL	Eva1a	SNP_NC_051339.1_113859779	chr4	113859779	0	SNP	0.97465	206779	FALSE
PMID: 35237186	novel_inobjzone_duration	chr4:114066558	OFC	Eva1a	INDEL_NC_051339.1_113859810	chr4	113859810	2	INDEL DEL	0.97465	206748	FALSE
PMID: 35237186	novel_inobjzone_duration	chr4:114066558	PL	Eva1a	INDEL_NC_051339.1_113859810	chr4	113859810	2	INDEL DEL	0.97465	206748	FALSE
PMID: 35237186	novel_inobjzone_duration	chr4:114066558	IL	Eva1a	INDEL_NC_051339.1_113859810	chr4	113859810	2	INDEL DEL	0.97465	206748	FALSE
PMID: 35237186	novel_dist2objzonemean	chr4:114066558	OFC	Eva1a	INDEL_NC_051339.1_113859810	chr4	113859810	2	INDEL DEL	0.97465	206748	FALSE
PMID: 35237186	novel_dist2objzonemean	chr4:114066558	PL	Eva1a	INDEL_NC_051339.1_113859810	chr4	113859810	2	INDEL DEL	0.97465	206748	FALSE
PMID: 35237186	novel_dist2objzonemean	chr4:114066558	IL	Eva1a	INDEL_NC_051339.1_113859810	chr4	113859810	2	INDEL DEL	0.97465	206748	FALSE
PMID: 35237186	novel_dist2objzonetotal	chr4:114066558	OFC	Eva1a	INDEL_NC_051339.1_113859810	chr4	113859810	2	INDEL DEL	0.97465	206748	FALSE
PMID: 35237186	novel_dist2objzonetotal	chr4:114066558	PL	Eva1a	INDEL_NC_051339.1_113859810	chr4	113859810	2	INDEL DEL	0.97465	206748	FALSE
PMID: 35237186	novel_dist2objzonetotal	chr4:114066558	IL	Eva1a	INDEL_NC_051339.1_113859810	chr4	113859810	2	INDEL DEL	0.97465	206748	FALSE
PMID: 35237186	novel_inobjzone_duration	chr4:114066558	OFC	Eva1a	SNP_NC_051339.1_113859891	chr4	113859891	0	SNP	0.97465	206667	FALSE
PMID: 35237186	novel_inobjzone_duration	chr4:114066558	PL	Eva1a	SNP_NC_051339.1_113859891	chr4	113859891	0	SNP	0.97465	206667	FALSE
PMID: 35237186	novel_inobjzone_duration	chr4:114066558	IL	Eva1a	SNP_NC_051339.1_113859891	chr4	113859891	0	SNP	0.97465	206667	FALSE
PMID: 35237186	novel_dist2objzonemean	chr4:114066558	OFC	Eva1a	SNP_NC_051339.1_113859891	chr4	113859891	0	SNP	0.97465	206667	FALSE
PMID: 35237186	novel_dist2objzonemean	chr4:114066558	PL	Eva1a	SNP_NC_051339.1_113859891	chr4	113859891	0	SNP	0.97465	206667	FALSE
PMID: 35237186	novel_dist2objzonemean	chr4:114066558	IL	Eva1a	SNP_NC_051339.1_113859891	chr4	113859891	0	SNP	0.97465	206667	FALSE
PMID: 35237186	novel_dist2objzonetotal	chr4:114066558	OFC	Eva1a	SNP_NC_051339.1_113859891	chr4	113859891	0	SNP	0.97465	206667	FALSE
PMID: 35237186	novel_dist2objzonetotal	chr4:114066558	PL	Eva1a	SNP_NC_051339.1_113859891	chr4	113859891	0	SNP	0.97465	206667	FALSE
PMID: 35237186	novel_dist2objzonetotal	chr4:114066558	IL	Eva1a	SNP_NC_051339.1_113859891	chr4	113859891	0	SNP	0.97465	206667	FALSE
PMID: 35237186	novel_inobjzone_duration	chr4:114066558	OFC	Eva1a	SNP_NC_051339.1_113860325	chr4	113860325	0	SNP	0.97465	206233	FALSE
PMID: 35237186	novel_inobjzone_duration	chr4:114066558	PL	Eva1a	SNP_NC_051339.1_113860325	chr4	113860325	0	SNP	0.97465	206233	FALSE
PMID: 35237186	novel_inobjzone_duration	chr4:114066558	IL	Eva1a	SNP_NC_051339.1_113860325	chr4	113860325	0	SNP	0.97465	206233	FALSE
PMID: 35237186	novel_dist2objzonemean	chr4:114066558	OFC	Eva1a	SNP_NC_051339.1_113860325	chr4	113860325	0	SNP	0.97465	206233	FALSE
PMID: 35237186	novel_dist2objzonemean	chr4:114066558	PL	Eva1a	SNP_NC_051339.1_113860325	chr4	113860325	0	SNP	0.97465	206233	FALSE
PMID: 35237186	novel_dist2objzonemean	chr4:114066558	IL	Eva1a	SNP_NC_051339.1_113860325	chr4	113860325	0	SNP	0.97465	206233	FALSE
PMID: 35237186	novel_dist2objzonetotal	chr4:114066558	OFC	Eva1a	SNP_NC_051339.1_113860325	chr4	113860325	0	SNP	0.97465	206233	FALSE
PMID: 35237186	novel_dist2objzonetotal	chr4:114066558	PL	Eva1a	SNP_NC_051339.1_113860325	chr4	113860325	0	SNP	0.97465	206233	FALSE
PMID: 35237186	novel_dist2objzonetotal	chr4:114066558	IL	Eva1a	SNP_NC_051339.1_113860325	chr4	113860325	0	SNP	0.97465	206233	FALSE
PMID: 35237186	novel_inobjzone_duration	chr4:114066558	PL	Eva1a	SNP_NC_051339.1_113860396	chr4	113860396	0	SNP	0.951164	206162	FALSE
PMID: 35237186	novel_inobjzone_duration	chr4:114066558	IL	Eva1a	SNP_NC_051339.1_113860396	chr4	113860396	0	SNP	0.951164	206162	FALSE
PMID: 35237186	novel_dist2objzonemean	chr4:114066558	PL	Eva1a	SNP_NC_051339.1_113860396	chr4	113860396	0	SNP	0.951164	206162	FALSE
PMID: 35237186	novel_dist2objzonemean	chr4:114066558	IL	Eva1a	SNP_NC_051339.1_113860396	chr4	113860396	0	SNP	0.951164	206162	FALSE
PMID: 35237186	novel_dist2objzonetotal	chr4:114066558	PL	Eva1a	SNP_NC_051339.1_113860396	chr4	113860396	0	SNP	0.951164	206162	FALSE
PMID: 35237186	novel_dist2objzonetotal	chr4:114066558	IL	Eva1a	SNP_NC_051339.1_113860396	chr4	113860396	0	SNP	0.951164	206162	FALSE
PMID: 35237186	novel_inobjzone_duration	chr4:114066558	OFC	Eva1a	SNP_NC_051339.1_113860571	chr4	113860571	0	SNP	0.97465	205987	FALSE
PMID: 35237186	novel_inobjzone_duration	chr4:114066558	PL	Eva1a	SNP_NC_051339.1_113860571	chr4	113860571	0	SNP	0.97465	205987	FALSE
PMID: 35237186	novel_inobjzone_duration	chr4:114066558	IL	Eva1a	SNP_NC_051339.1_113860571	chr4	113860571	0	SNP	0.97465	205987	FALSE
PMID: 35237186	novel_dist2objzonemean	chr4:114066558	OFC	Eva1a	SNP_NC_051339.1_113860571	chr4	113860571	0	SNP	0.97465	205987	FALSE
PMID: 35237186	novel_dist2objzonemean	chr4:114066558	PL	Eva1a	SNP_NC_051339.1_113860571	chr4	113860571	0	SNP	0.97465	205987	FALSE
PMID: 35237186	novel_dist2objzonemean	chr4:114066558	IL	Eva1a	SNP_NC_051339.1_113860571	chr4	113860571	0	SNP	0.97465	205987	FALSE
PMID: 35237186	novel_dist2objzonetotal	chr4:114066558	OFC	Eva1a	SNP_NC_051339.1_113860571	chr4	113860571	0	SNP	0.97465	205987	FALSE
PMID: 35237186	novel_dist2objzonetotal	chr4:114066558	PL	Eva1a	SNP_NC_051339.1_113860571	chr4	113860571	0	SNP	0.97465	205987	FALSE
PMID: 35237186	novel_dist2objzonetotal	chr4:114066558	IL	Eva1a	SNP_NC_051339.1_113860571	chr4	113860571	0	SNP	0.97465	205987	FALSE
PMID: 35237186	novel_inobjzone_duration	chr4:114066558	OFC	Eva1a	SNP_NC_051339.1_113860572	chr4	113860572	0	SNP	0.97465	205986	FALSE
PMID: 35237186	novel_inobjzone_duration	chr4:114066558	PL	Eva1a	SNP_NC_051339.1_113860572	chr4	113860572	0	SNP	0.97465	205986	FALSE
PMID: 35237186	novel_inobjzone_duration	chr4:114066558	IL	Eva1a	SNP_NC_051339.1_113860572	chr4	113860572	0	SNP	0.97465	205986	FALSE
PMID: 35237186	novel_dist2objzonemean	chr4:114066558	OFC	Eva1a	SNP_NC_051339.1_113860572	chr4	113860572	0	SNP	0.97465	205986	FALSE
PMID: 35237186	novel_dist2objzonemean	chr4:114066558	PL	Eva1a	SNP_NC_051339.1_113860572	chr4	113860572	0	SNP	0.97465	205986	FALSE
PMID: 35237186	novel_dist2objzonemean	chr4:114066558	IL	Eva1a	SNP_NC_051339.1_113860572	chr4	113860572	0	SNP	0.97465	205986	FALSE
PMID: 35237186	novel_dist2objzonetotal	chr4:114066558	OFC	Eva1a	SNP_NC_051339.1_113860572	chr4	113860572	0	SNP	0.97465	205986	FALSE
PMID: 35237186	novel_dist2objzonetotal	chr4:114066558	PL	Eva1a	SNP_NC_051339.1_113860572	chr4	113860572	0	SNP	0.97465	205986	FALSE
PMID: 35237186	novel_dist2objzonetotal	chr4:114066558	IL	Eva1a	SNP_NC_051339.1_113860572	chr4	113860572	0	SNP	0.97465	205986	FALSE
PMID: 35237186	novel_inobjzone_duration	chr4:114066558	OFC	Eva1a	SNP_NC_051339.1_113860732	chr4	113860732	0	SNP	0.97465	205826	FALSE
PMID: 35237186	novel_inobjzone_duration	chr4:114066558	PL	Eva1a	SNP_NC_051339.1_113860732	chr4	113860732	0	SNP	0.97465	205826	FALSE
PMID: 35237186	novel_inobjzone_duration	chr4:114066558	IL	Eva1a	SNP_NC_051339.1_113860732	chr4	113860732	0	SNP	0.97465	205826	FALSE
PMID: 35237186	novel_dist2objzonemean	chr4:114066558	OFC	Eva1a	SNP_NC_051339.1_113860732	chr4	113860732	0	SNP	0.97465	205826	FALSE
PMID: 35237186	novel_dist2objzonemean	chr4:114066558	PL	Eva1a	SNP_NC_051339.1_113860732	chr4	113860732	0	SNP	0.97465	205826	FALSE
PMID: 35237186	novel_dist2objzonemean	chr4:114066558	IL	Eva1a	SNP_NC_051339.1_113860732	chr4	113860732	0	SNP	0.97465	205826	FALSE
PMID: 35237186	novel_dist2objzonetotal	chr4:114066558	OFC	Eva1a	SNP_NC_051339.1_113860732	chr4	113860732	0	SNP	0.97465	205826	FALSE
PMID: 35237186	novel_dist2objzonetotal	chr4:114066558	PL	Eva1a	SNP_NC_051339.1_113860732	chr4	113860732	0	SNP	0.97465	205826	FALSE
PMID: 35237186	novel_dist2objzonetotal	chr4:114066558	IL	Eva1a	SNP_NC_051339.1_113860732	chr4	113860732	0	SNP	0.97465	205826	FALSE
PMID: 35237186	novel_inobjzone_duration	chr4:114066558	OFC	Eva1a	SNP_NC_051339.1_113860877	chr4	113860877	0	SNP	0.97465	205681	FALSE
PMID: 35237186	novel_inobjzone_duration	chr4:114066558	PL	Eva1a	SNP_NC_051339.1_113860877	chr4	113860877	0	SNP	0.97465	205681	FALSE
PMID: 35237186	novel_inobjzone_duration	chr4:114066558	IL	Eva1a	SNP_NC_051339.1_113860877	chr4	113860877	0	SNP	0.97465	205681	FALSE
PMID: 35237186	novel_dist2objzonemean	chr4:114066558	OFC	Eva1a	SNP_NC_051339.1_113860877	chr4	113860877	0	SNP	0.97465	205681	FALSE
PMID: 35237186	novel_dist2objzonemean	chr4:114066558	PL	Eva1a	SNP_NC_051339.1_113860877	chr4	113860877	0	SNP	0.97465	205681	FALSE
PMID: 35237186	novel_dist2objzonemean	chr4:114066558	IL	Eva1a	SNP_NC_051339.1_113860877	chr4	113860877	0	SNP	0.97465	205681	FALSE
PMID: 35237186	novel_dist2objzonetotal	chr4:114066558	OFC	Eva1a	SNP_NC_051339.1_113860877	chr4	113860877	0	SNP	0.97465	205681	FALSE
PMID: 35237186	novel_dist2objzonetotal	chr4:114066558	PL	Eva1a	SNP_NC_051339.1_113860877	chr4	113860877	0	SNP	0.97465	205681	FALSE
PMID: 35237186	novel_dist2objzonetotal	chr4:114066558	IL	Eva1a	SNP_NC_051339.1_113860877	chr4	113860877	0	SNP	0.97465	205681	FALSE
PMID: 35237186	novel_inobjzone_duration	chr4:114066558	OFC	Eva1a	SNP_NC_051339.1_113861098	chr4	113861098	0	SNP	0.97465	205460	FALSE
PMID: 35237186	novel_inobjzone_duration	chr4:114066558	PL	Eva1a	SNP_NC_051339.1_113861098	chr4	113861098	0	SNP	0.97465	205460	FALSE
PMID: 35237186	novel_inobjzone_duration	chr4:114066558	IL	Eva1a	SNP_NC_051339.1_113861098	chr4	113861098	0	SNP	0.97465	205460	FALSE
PMID: 35237186	novel_dist2objzonemean	chr4:114066558	OFC	Eva1a	SNP_NC_051339.1_113861098	chr4	113861098	0	SNP	0.97465	205460	FALSE
PMID: 35237186	novel_dist2objzonemean	chr4:114066558	PL	Eva1a	SNP_NC_051339.1_113861098	chr4	113861098	0	SNP	0.97465	205460	FALSE
PMID: 35237186	novel_dist2objzonemean	chr4:114066558	IL	Eva1a	SNP_NC_051339.1_113861098	chr4	113861098	0	SNP	0.97465	205460	FALSE
PMID: 35237186	novel_dist2objzonetotal	chr4:114066558	OFC	Eva1a	SNP_NC_051339.1_113861098	chr4	113861098	0	SNP	0.97465	205460	FALSE
PMID: 35237186	novel_dist2objzonetotal	chr4:114066558	PL	Eva1a	SNP_NC_051339.1_113861098	chr4	113861098	0	SNP	0.97465	205460	FALSE
PMID: 35237186	novel_dist2objzonetotal	chr4:114066558	IL	Eva1a	SNP_NC_051339.1_113861098	chr4	113861098	0	SNP	0.97465	205460	FALSE
PMID: 35237186	novel_inobjzone_duration	chr4:114066558	OFC	Eva1a	SNP_NC_051339.1_113861228	chr4	113861228	0	SNP	0.97465	205330	FALSE
PMID: 35237186	novel_inobjzone_duration	chr4:114066558	PL	Eva1a	SNP_NC_051339.1_113861228	chr4	113861228	0	SNP	0.97465	205330	FALSE
PMID: 35237186	novel_inobjzone_duration	chr4:114066558	IL	Eva1a	SNP_NC_051339.1_113861228	chr4	113861228	0	SNP	0.97465	205330	FALSE
PMID: 35237186	novel_dist2objzonemean	chr4:114066558	OFC	Eva1a	SNP_NC_051339.1_113861228	chr4	113861228	0	SNP	0.97465	205330	FALSE
PMID: 35237186	novel_dist2objzonemean	chr4:114066558	PL	Eva1a	SNP_NC_051339.1_113861228	chr4	113861228	0	SNP	0.97465	205330	FALSE
PMID: 35237186	novel_dist2objzonemean	chr4:114066558	IL	Eva1a	SNP_NC_051339.1_113861228	chr4	113861228	0	SNP	0.97465	205330	FALSE
PMID: 35237186	novel_dist2objzonetotal	chr4:114066558	OFC	Eva1a	SNP_NC_051339.1_113861228	chr4	113861228	0	SNP	0.97465	205330	FALSE
PMID: 35237186	novel_dist2objzonetotal	chr4:114066558	PL	Eva1a	SNP_NC_051339.1_113861228	chr4	113861228	0	SNP	0.97465	205330	FALSE
PMID: 35237186	novel_dist2objzonetotal	chr4:114066558	IL	Eva1a	SNP_NC_051339.1_113861228	chr4	113861228	0	SNP	0.97465	205330	FALSE
PMID: 35237186	novel_inobjzone_duration	chr4:114066558	OFC	Eva1a	SNP_NC_051339.1_113861538	chr4	113861538	0	SNP	0.97465	205020	FALSE
PMID: 35237186	novel_inobjzone_duration	chr4:114066558	PL	Eva1a	SNP_NC_051339.1_113861538	chr4	113861538	0	SNP	0.97465	205020	FALSE
PMID: 35237186	novel_inobjzone_duration	chr4:114066558	IL	Eva1a	SNP_NC_051339.1_113861538	chr4	113861538	0	SNP	0.97465	205020	FALSE
PMID: 35237186	novel_dist2objzonemean	chr4:114066558	OFC	Eva1a	SNP_NC_051339.1_113861538	chr4	113861538	0	SNP	0.97465	205020	FALSE
PMID: 35237186	novel_dist2objzonemean	chr4:114066558	PL	Eva1a	SNP_NC_051339.1_113861538	chr4	113861538	0	SNP	0.97465	205020	FALSE
PMID: 35237186	novel_dist2objzonemean	chr4:114066558	IL	Eva1a	SNP_NC_051339.1_113861538	chr4	113861538	0	SNP	0.97465	205020	FALSE
PMID: 35237186	novel_dist2objzonetotal	chr4:114066558	OFC	Eva1a	SNP_NC_051339.1_113861538	chr4	113861538	0	SNP	0.97465	205020	FALSE
PMID: 35237186	novel_dist2objzonetotal	chr4:114066558	PL	Eva1a	SNP_NC_051339.1_113861538	chr4	113861538	0	SNP	0.97465	205020	FALSE
PMID: 35237186	novel_dist2objzonetotal	chr4:114066558	IL	Eva1a	SNP_NC_051339.1_113861538	chr4	113861538	0	SNP	0.97465	205020	FALSE
PMID: 35237186	novel_inobjzone_duration	chr4:114066558	OFC	Eva1a	SNP_NC_051339.1_113861636	chr4	113861636	0	SNP	0.97465	204922	FALSE
PMID: 35237186	novel_inobjzone_duration	chr4:114066558	PL	Eva1a	SNP_NC_051339.1_113861636	chr4	113861636	0	SNP	0.97465	204922	FALSE
PMID: 35237186	novel_inobjzone_duration	chr4:114066558	IL	Eva1a	SNP_NC_051339.1_113861636	chr4	113861636	0	SNP	0.97465	204922	FALSE
PMID: 35237186	novel_dist2objzonemean	chr4:114066558	OFC	Eva1a	SNP_NC_051339.1_113861636	chr4	113861636	0	SNP	0.97465	204922	FALSE
PMID: 35237186	novel_dist2objzonemean	chr4:114066558	PL	Eva1a	SNP_NC_051339.1_113861636	chr4	113861636	0	SNP	0.97465	204922	FALSE
PMID: 35237186	novel_dist2objzonemean	chr4:114066558	IL	Eva1a	SNP_NC_051339.1_113861636	chr4	113861636	0	SNP	0.97465	204922	FALSE
PMID: 35237186	novel_dist2objzonetotal	chr4:114066558	OFC	Eva1a	SNP_NC_051339.1_113861636	chr4	113861636	0	SNP	0.97465	204922	FALSE
PMID: 35237186	novel_dist2objzonetotal	chr4:114066558	PL	Eva1a	SNP_NC_051339.1_113861636	chr4	113861636	0	SNP	0.97465	204922	FALSE
PMID: 35237186	novel_dist2objzonetotal	chr4:114066558	IL	Eva1a	SNP_NC_051339.1_113861636	chr4	113861636	0	SNP	0.97465	204922	FALSE
PMID: 35237186	novel_inobjzone_duration	chr4:114066558	OFC	Eva1a	SNP_NC_051339.1_113861720	chr4	113861720	0	SNP	0.97465	204838	FALSE
PMID: 35237186	novel_inobjzone_duration	chr4:114066558	PL	Eva1a	SNP_NC_051339.1_113861720	chr4	113861720	0	SNP	0.97465	204838	FALSE
PMID: 35237186	novel_inobjzone_duration	chr4:114066558	IL	Eva1a	SNP_NC_051339.1_113861720	chr4	113861720	0	SNP	0.97465	204838	FALSE
PMID: 35237186	novel_dist2objzonemean	chr4:114066558	OFC	Eva1a	SNP_NC_051339.1_113861720	chr4	113861720	0	SNP	0.97465	204838	FALSE
PMID: 35237186	novel_dist2objzonemean	chr4:114066558	PL	Eva1a	SNP_NC_051339.1_113861720	chr4	113861720	0	SNP	0.97465	204838	FALSE
PMID: 35237186	novel_dist2objzonemean	chr4:114066558	IL	Eva1a	SNP_NC_051339.1_113861720	chr4	113861720	0	SNP	0.97465	204838	FALSE
PMID: 35237186	novel_dist2objzonetotal	chr4:114066558	OFC	Eva1a	SNP_NC_051339.1_113861720	chr4	113861720	0	SNP	0.97465	204838	FALSE
PMID: 35237186	novel_dist2objzonetotal	chr4:114066558	PL	Eva1a	SNP_NC_051339.1_113861720	chr4	113861720	0	SNP	0.97465	204838	FALSE
PMID: 35237186	novel_dist2objzonetotal	chr4:114066558	IL	Eva1a	SNP_NC_051339.1_113861720	chr4	113861720	0	SNP	0.97465	204838	FALSE
PMID: 35237186	novel_inobjzone_duration	chr4:114066558	OFC	Eva1a	SNP_NC_051339.1_113862006	chr4	113862006	0	SNP	0.97465	204552	FALSE
PMID: 35237186	novel_inobjzone_duration	chr4:114066558	PL	Eva1a	SNP_NC_051339.1_113862006	chr4	113862006	0	SNP	0.97465	204552	FALSE
PMID: 35237186	novel_inobjzone_duration	chr4:114066558	IL	Eva1a	SNP_NC_051339.1_113862006	chr4	113862006	0	SNP	0.97465	204552	FALSE
PMID: 35237186	novel_dist2objzonemean	chr4:114066558	OFC	Eva1a	SNP_NC_051339.1_113862006	chr4	113862006	0	SNP	0.97465	204552	FALSE
PMID: 35237186	novel_dist2objzonemean	chr4:114066558	PL	Eva1a	SNP_NC_051339.1_113862006	chr4	113862006	0	SNP	0.97465	204552	FALSE
PMID: 35237186	novel_dist2objzonemean	chr4:114066558	IL	Eva1a	SNP_NC_051339.1_113862006	chr4	113862006	0	SNP	0.97465	204552	FALSE
PMID: 35237186	novel_dist2objzonetotal	chr4:114066558	OFC	Eva1a	SNP_NC_051339.1_113862006	chr4	113862006	0	SNP	0.97465	204552	FALSE
PMID: 35237186	novel_dist2objzonetotal	chr4:114066558	PL	Eva1a	SNP_NC_051339.1_113862006	chr4	113862006	0	SNP	0.97465	204552	FALSE
PMID: 35237186	novel_dist2objzonetotal	chr4:114066558	IL	Eva1a	SNP_NC_051339.1_113862006	chr4	113862006	0	SNP	0.97465	204552	FALSE
PMID: 35237186	novel_inobjzone_duration	chr4:114066558	OFC	Eva1a	SNP_NC_051339.1_113862782	chr4	113862782	0	SNP	0.97465	203776	FALSE
PMID: 35237186	novel_inobjzone_duration	chr4:114066558	PL	Eva1a	SNP_NC_051339.1_113862782	chr4	113862782	0	SNP	0.97465	203776	FALSE
PMID: 35237186	novel_inobjzone_duration	chr4:114066558	IL	Eva1a	SNP_NC_051339.1_113862782	chr4	113862782	0	SNP	0.97465	203776	FALSE
PMID: 35237186	novel_dist2objzonemean	chr4:114066558	OFC	Eva1a	SNP_NC_051339.1_113862782	chr4	113862782	0	SNP	0.97465	203776	FALSE
PMID: 35237186	novel_dist2objzonemean	chr4:114066558	PL	Eva1a	SNP_NC_051339.1_113862782	chr4	113862782	0	SNP	0.97465	203776	FALSE
PMID: 35237186	novel_dist2objzonemean	chr4:114066558	IL	Eva1a	SNP_NC_051339.1_113862782	chr4	113862782	0	SNP	0.97465	203776	FALSE
PMID: 35237186	novel_dist2objzonetotal	chr4:114066558	OFC	Eva1a	SNP_NC_051339.1_113862782	chr4	113862782	0	SNP	0.97465	203776	FALSE
PMID: 35237186	novel_dist2objzonetotal	chr4:114066558	PL	Eva1a	SNP_NC_051339.1_113862782	chr4	113862782	0	SNP	0.97465	203776	FALSE
PMID: 35237186	novel_dist2objzonetotal	chr4:114066558	IL	Eva1a	SNP_NC_051339.1_113862782	chr4	113862782	0	SNP	0.97465	203776	FALSE
PMID: 35237186	novel_inobjzone_duration	chr4:114066558	OFC	Eva1a	SNP_NC_051339.1_113862941	chr4	113862941	0	SNP	0.97465	203617	FALSE
PMID: 35237186	novel_inobjzone_duration	chr4:114066558	PL	Eva1a	SNP_NC_051339.1_113862941	chr4	113862941	0	SNP	0.97465	203617	FALSE
PMID: 35237186	novel_inobjzone_duration	chr4:114066558	IL	Eva1a	SNP_NC_051339.1_113862941	chr4	113862941	0	SNP	0.97465	203617	FALSE
PMID: 35237186	novel_dist2objzonemean	chr4:114066558	OFC	Eva1a	SNP_NC_051339.1_113862941	chr4	113862941	0	SNP	0.97465	203617	FALSE
PMID: 35237186	novel_dist2objzonemean	chr4:114066558	PL	Eva1a	SNP_NC_051339.1_113862941	chr4	113862941	0	SNP	0.97465	203617	FALSE
PMID: 35237186	novel_dist2objzonemean	chr4:114066558	IL	Eva1a	SNP_NC_051339.1_113862941	chr4	113862941	0	SNP	0.97465	203617	FALSE
PMID: 35237186	novel_dist2objzonetotal	chr4:114066558	OFC	Eva1a	SNP_NC_051339.1_113862941	chr4	113862941	0	SNP	0.97465	203617	FALSE
PMID: 35237186	novel_dist2objzonetotal	chr4:114066558	PL	Eva1a	SNP_NC_051339.1_113862941	chr4	113862941	0	SNP	0.97465	203617	FALSE
PMID: 35237186	novel_dist2objzonetotal	chr4:114066558	IL	Eva1a	SNP_NC_051339.1_113862941	chr4	113862941	0	SNP	0.97465	203617	FALSE
PMID: 35237186	novel_inobjzone_duration	chr4:114066558	IL	Eva1a	SNP_NC_051339.1_113863095	chr4	113863095	0	SNP	0.853028	203463	FALSE
PMID: 35237186	novel_dist2objzonemean	chr4:114066558	IL	Eva1a	SNP_NC_051339.1_113863095	chr4	113863095	0	SNP	0.853028	203463	FALSE
PMID: 35237186	novel_dist2objzonetotal	chr4:114066558	IL	Eva1a	SNP_NC_051339.1_113863095	chr4	113863095	0	SNP	0.853028	203463	FALSE
PMID: 35237186	novel_inobjzone_duration	chr4:114066558	IL	Eva1a	SNP_NC_051339.1_113863244	chr4	113863244	0	SNP	0.814365	203314	FALSE
PMID: 35237186	novel_dist2objzonemean	chr4:114066558	IL	Eva1a	SNP_NC_051339.1_113863244	chr4	113863244	0	SNP	0.814365	203314	FALSE
PMID: 35237186	novel_dist2objzonetotal	chr4:114066558	IL	Eva1a	SNP_NC_051339.1_113863244	chr4	113863244	0	SNP	0.814365	203314	FALSE
PMID: 35237186	novel_inobjzone_duration	chr4:114066558	IL	Eva1a	SNP_NC_051339.1_113863288	chr4	113863288	0	SNP	0.814083	203270	FALSE
PMID: 35237186	novel_dist2objzonemean	chr4:114066558	IL	Eva1a	SNP_NC_051339.1_113863288	chr4	113863288	0	SNP	0.814083	203270	FALSE
PMID: 35237186	novel_dist2objzonetotal	chr4:114066558	IL	Eva1a	SNP_NC_051339.1_113863288	chr4	113863288	0	SNP	0.814083	203270	FALSE
PMID: 35237186	novel_inobjzone_duration	chr4:114066558	PL	Eva1a	SNP_NC_051339.1_113863525	chr4	113863525	0	SNP	0.951164	203033	FALSE
PMID: 35237186	novel_inobjzone_duration	chr4:114066558	IL	Eva1a	SNP_NC_051339.1_113863525	chr4	113863525	0	SNP	0.951164	203033	FALSE
PMID: 35237186	novel_dist2objzonemean	chr4:114066558	PL	Eva1a	SNP_NC_051339.1_113863525	chr4	113863525	0	SNP	0.951164	203033	FALSE
PMID: 35237186	novel_dist2objzonemean	chr4:114066558	IL	Eva1a	SNP_NC_051339.1_113863525	chr4	113863525	0	SNP	0.951164	203033	FALSE
PMID: 35237186	novel_dist2objzonetotal	chr4:114066558	PL	Eva1a	SNP_NC_051339.1_113863525	chr4	113863525	0	SNP	0.951164	203033	FALSE
PMID: 35237186	novel_dist2objzonetotal	chr4:114066558	IL	Eva1a	SNP_NC_051339.1_113863525	chr4	113863525	0	SNP	0.951164	203033	FALSE
PMID: 35237186	novel_inobjzone_duration	chr4:114066558	OFC	Eva1a	SNP_NC_051339.1_113863637	chr4	113863637	0	SNP	0.97465	202921	FALSE
PMID: 35237186	novel_inobjzone_duration	chr4:114066558	PL	Eva1a	SNP_NC_051339.1_113863637	chr4	113863637	0	SNP	0.97465	202921	FALSE
PMID: 35237186	novel_inobjzone_duration	chr4:114066558	IL	Eva1a	SNP_NC_051339.1_113863637	chr4	113863637	0	SNP	0.97465	202921	FALSE
PMID: 35237186	novel_dist2objzonemean	chr4:114066558	OFC	Eva1a	SNP_NC_051339.1_113863637	chr4	113863637	0	SNP	0.97465	202921	FALSE
PMID: 35237186	novel_dist2objzonemean	chr4:114066558	PL	Eva1a	SNP_NC_051339.1_113863637	chr4	113863637	0	SNP	0.97465	202921	FALSE
PMID: 35237186	novel_dist2objzonemean	chr4:114066558	IL	Eva1a	SNP_NC_051339.1_113863637	chr4	113863637	0	SNP	0.97465	202921	FALSE
PMID: 35237186	novel_dist2objzonetotal	chr4:114066558	OFC	Eva1a	SNP_NC_051339.1_113863637	chr4	113863637	0	SNP	0.97465	202921	FALSE
PMID: 35237186	novel_dist2objzonetotal	chr4:114066558	PL	Eva1a	SNP_NC_051339.1_113863637	chr4	113863637	0	SNP	0.97465	202921	FALSE
PMID: 35237186	novel_dist2objzonetotal	chr4:114066558	IL	Eva1a	SNP_NC_051339.1_113863637	chr4	113863637	0	SNP	0.97465	202921	FALSE
PMID: 35237186	novel_inobjzone_duration	chr4:114066558	OFC	Eva1a	SNP_NC_051339.1_113863677	chr4	113863677	0	SNP	0.97465	202881	FALSE
PMID: 35237186	novel_inobjzone_duration	chr4:114066558	PL	Eva1a	SNP_NC_051339.1_113863677	chr4	113863677	0	SNP	0.97465	202881	FALSE
PMID: 35237186	novel_inobjzone_duration	chr4:114066558	IL	Eva1a	SNP_NC_051339.1_113863677	chr4	113863677	0	SNP	0.97465	202881	FALSE
PMID: 35237186	novel_dist2objzonemean	chr4:114066558	OFC	Eva1a	SNP_NC_051339.1_113863677	chr4	113863677	0	SNP	0.97465	202881	FALSE
PMID: 35237186	novel_dist2objzonemean	chr4:114066558	PL	Eva1a	SNP_NC_051339.1_113863677	chr4	113863677	0	SNP	0.97465	202881	FALSE
PMID: 35237186	novel_dist2objzonemean	chr4:114066558	IL	Eva1a	SNP_NC_051339.1_113863677	chr4	113863677	0	SNP	0.97465	202881	FALSE
PMID: 35237186	novel_dist2objzonetotal	chr4:114066558	OFC	Eva1a	SNP_NC_051339.1_113863677	chr4	113863677	0	SNP	0.97465	202881	FALSE
PMID: 35237186	novel_dist2objzonetotal	chr4:114066558	PL	Eva1a	SNP_NC_051339.1_113863677	chr4	113863677	0	SNP	0.97465	202881	FALSE
PMID: 35237186	novel_dist2objzonetotal	chr4:114066558	IL	Eva1a	SNP_NC_051339.1_113863677	chr4	113863677	0	SNP	0.97465	202881	FALSE
PMID: 35237186	novel_inobjzone_duration	chr4:114066558	OFC	Eva1a	SNP_NC_051339.1_113863819	chr4	113863819	0	SNP	0.97465	202739	FALSE
PMID: 35237186	novel_inobjzone_duration	chr4:114066558	PL	Eva1a	SNP_NC_051339.1_113863819	chr4	113863819	0	SNP	0.97465	202739	FALSE
PMID: 35237186	novel_inobjzone_duration	chr4:114066558	IL	Eva1a	SNP_NC_051339.1_113863819	chr4	113863819	0	SNP	0.97465	202739	FALSE
PMID: 35237186	novel_dist2objzonemean	chr4:114066558	OFC	Eva1a	SNP_NC_051339.1_113863819	chr4	113863819	0	SNP	0.97465	202739	FALSE
PMID: 35237186	novel_dist2objzonemean	chr4:114066558	PL	Eva1a	SNP_NC_051339.1_113863819	chr4	113863819	0	SNP	0.97465	202739	FALSE
PMID: 35237186	novel_dist2objzonemean	chr4:114066558	IL	Eva1a	SNP_NC_051339.1_113863819	chr4	113863819	0	SNP	0.97465	202739	FALSE
PMID: 35237186	novel_dist2objzonetotal	chr4:114066558	OFC	Eva1a	SNP_NC_051339.1_113863819	chr4	113863819	0	SNP	0.97465	202739	FALSE
PMID: 35237186	novel_dist2objzonetotal	chr4:114066558	PL	Eva1a	SNP_NC_051339.1_113863819	chr4	113863819	0	SNP	0.97465	202739	FALSE
PMID: 35237186	novel_dist2objzonetotal	chr4:114066558	IL	Eva1a	SNP_NC_051339.1_113863819	chr4	113863819	0	SNP	0.97465	202739	FALSE
PMID: 35237186	novel_inobjzone_duration	chr4:114066558	OFC	Eva1a	SNP_NC_051339.1_113863886	chr4	113863886	0	SNP	0.97465	202672	FALSE
PMID: 35237186	novel_inobjzone_duration	chr4:114066558	PL	Eva1a	SNP_NC_051339.1_113863886	chr4	113863886	0	SNP	0.97465	202672	FALSE
PMID: 35237186	novel_inobjzone_duration	chr4:114066558	IL	Eva1a	SNP_NC_051339.1_113863886	chr4	113863886	0	SNP	0.97465	202672	FALSE
PMID: 35237186	novel_dist2objzonemean	chr4:114066558	OFC	Eva1a	SNP_NC_051339.1_113863886	chr4	113863886	0	SNP	0.97465	202672	FALSE
PMID: 35237186	novel_dist2objzonemean	chr4:114066558	PL	Eva1a	SNP_NC_051339.1_113863886	chr4	113863886	0	SNP	0.97465	202672	FALSE
PMID: 35237186	novel_dist2objzonemean	chr4:114066558	IL	Eva1a	SNP_NC_051339.1_113863886	chr4	113863886	0	SNP	0.97465	202672	FALSE
PMID: 35237186	novel_dist2objzonetotal	chr4:114066558	OFC	Eva1a	SNP_NC_051339.1_113863886	chr4	113863886	0	SNP	0.97465	202672	FALSE
PMID: 35237186	novel_dist2objzonetotal	chr4:114066558	PL	Eva1a	SNP_NC_051339.1_113863886	chr4	113863886	0	SNP	0.97465	202672	FALSE
PMID: 35237186	novel_dist2objzonetotal	chr4:114066558	IL	Eva1a	SNP_NC_051339.1_113863886	chr4	113863886	0	SNP	0.97465	202672	FALSE
PMID: 35237186	novel_inobjzone_duration	chr4:114066558	OFC	Eva1a	SNP_NC_051339.1_113863987	chr4	113863987	0	SNP	0.97465	202571	FALSE
PMID: 35237186	novel_inobjzone_duration	chr4:114066558	PL	Eva1a	SNP_NC_051339.1_113863987	chr4	113863987	0	SNP	0.97465	202571	FALSE
PMID: 35237186	novel_inobjzone_duration	chr4:114066558	IL	Eva1a	SNP_NC_051339.1_113863987	chr4	113863987	0	SNP	0.97465	202571	FALSE
PMID: 35237186	novel_dist2objzonemean	chr4:114066558	OFC	Eva1a	SNP_NC_051339.1_113863987	chr4	113863987	0	SNP	0.97465	202571	FALSE
PMID: 35237186	novel_dist2objzonemean	chr4:114066558	PL	Eva1a	SNP_NC_051339.1_113863987	chr4	113863987	0	SNP	0.97465	202571	FALSE
PMID: 35237186	novel_dist2objzonemean	chr4:114066558	IL	Eva1a	SNP_NC_051339.1_113863987	chr4	113863987	0	SNP	0.97465	202571	FALSE
PMID: 35237186	novel_dist2objzonetotal	chr4:114066558	OFC	Eva1a	SNP_NC_051339.1_113863987	chr4	113863987	0	SNP	0.97465	202571	FALSE
PMID: 35237186	novel_dist2objzonetotal	chr4:114066558	PL	Eva1a	SNP_NC_051339.1_113863987	chr4	113863987	0	SNP	0.97465	202571	FALSE
PMID: 35237186	novel_dist2objzonetotal	chr4:114066558	IL	Eva1a	SNP_NC_051339.1_113863987	chr4	113863987	0	SNP	0.97465	202571	FALSE
PMID: 35237186	novel_inobjzone_duration	chr4:114066558	OFC	Eva1a	SNP_NC_051339.1_113864147	chr4	113864147	0	SNP	0.97465	202411	FALSE
PMID: 35237186	novel_inobjzone_duration	chr4:114066558	PL	Eva1a	SNP_NC_051339.1_113864147	chr4	113864147	0	SNP	0.97465	202411	FALSE
PMID: 35237186	novel_inobjzone_duration	chr4:114066558	IL	Eva1a	SNP_NC_051339.1_113864147	chr4	113864147	0	SNP	0.97465	202411	FALSE
PMID: 35237186	novel_dist2objzonemean	chr4:114066558	OFC	Eva1a	SNP_NC_051339.1_113864147	chr4	113864147	0	SNP	0.97465	202411	FALSE
PMID: 35237186	novel_dist2objzonemean	chr4:114066558	PL	Eva1a	SNP_NC_051339.1_113864147	chr4	113864147	0	SNP	0.97465	202411	FALSE
PMID: 35237186	novel_dist2objzonemean	chr4:114066558	IL	Eva1a	SNP_NC_051339.1_113864147	chr4	113864147	0	SNP	0.97465	202411	FALSE
PMID: 35237186	novel_dist2objzonetotal	chr4:114066558	OFC	Eva1a	SNP_NC_051339.1_113864147	chr4	113864147	0	SNP	0.97465	202411	FALSE
PMID: 35237186	novel_dist2objzonetotal	chr4:114066558	PL	Eva1a	SNP_NC_051339.1_113864147	chr4	113864147	0	SNP	0.97465	202411	FALSE
PMID: 35237186	novel_dist2objzonetotal	chr4:114066558	IL	Eva1a	SNP_NC_051339.1_113864147	chr4	113864147	0	SNP	0.97465	202411	FALSE
PMID: 35237186	novel_inobjzone_duration	chr4:114066558	PL	Eva1a	SNP_NC_051339.1_113864327	chr4	113864327	0	SNP	0.951164	202231	FALSE
PMID: 35237186	novel_inobjzone_duration	chr4:114066558	IL	Eva1a	SNP_NC_051339.1_113864327	chr4	113864327	0	SNP	0.951164	202231	FALSE
PMID: 35237186	novel_dist2objzonemean	chr4:114066558	PL	Eva1a	SNP_NC_051339.1_113864327	chr4	113864327	0	SNP	0.951164	202231	FALSE
PMID: 35237186	novel_dist2objzonemean	chr4:114066558	IL	Eva1a	SNP_NC_051339.1_113864327	chr4	113864327	0	SNP	0.951164	202231	FALSE
PMID: 35237186	novel_dist2objzonetotal	chr4:114066558	PL	Eva1a	SNP_NC_051339.1_113864327	chr4	113864327	0	SNP	0.951164	202231	FALSE
PMID: 35237186	novel_dist2objzonetotal	chr4:114066558	IL	Eva1a	SNP_NC_051339.1_113864327	chr4	113864327	0	SNP	0.951164	202231	FALSE
PMID: 35237186	novel_inobjzone_duration	chr4:114066558	OFC	Eva1a	SNP_NC_051339.1_113864536	chr4	113864536	0	SNP	0.97465	202022	FALSE
PMID: 35237186	novel_inobjzone_duration	chr4:114066558	PL	Eva1a	SNP_NC_051339.1_113864536	chr4	113864536	0	SNP	0.97465	202022	FALSE
PMID: 35237186	novel_inobjzone_duration	chr4:114066558	IL	Eva1a	SNP_NC_051339.1_113864536	chr4	113864536	0	SNP	0.97465	202022	FALSE
PMID: 35237186	novel_dist2objzonemean	chr4:114066558	OFC	Eva1a	SNP_NC_051339.1_113864536	chr4	113864536	0	SNP	0.97465	202022	FALSE
PMID: 35237186	novel_dist2objzonemean	chr4:114066558	PL	Eva1a	SNP_NC_051339.1_113864536	chr4	113864536	0	SNP	0.97465	202022	FALSE
PMID: 35237186	novel_dist2objzonemean	chr4:114066558	IL	Eva1a	SNP_NC_051339.1_113864536	chr4	113864536	0	SNP	0.97465	202022	FALSE
PMID: 35237186	novel_dist2objzonetotal	chr4:114066558	OFC	Eva1a	SNP_NC_051339.1_113864536	chr4	113864536	0	SNP	0.97465	202022	FALSE
PMID: 35237186	novel_dist2objzonetotal	chr4:114066558	PL	Eva1a	SNP_NC_051339.1_113864536	chr4	113864536	0	SNP	0.97465	202022	FALSE
PMID: 35237186	novel_dist2objzonetotal	chr4:114066558	IL	Eva1a	SNP_NC_051339.1_113864536	chr4	113864536	0	SNP	0.97465	202022	FALSE
PMID: 35237186	novel_inobjzone_duration	chr4:114066558	OFC	Eva1a	SNP_NC_051339.1_113864904	chr4	113864904	0	SNP	0.97465	201654	FALSE
PMID: 35237186	novel_inobjzone_duration	chr4:114066558	PL	Eva1a	SNP_NC_051339.1_113864904	chr4	113864904	0	SNP	0.97465	201654	FALSE
PMID: 35237186	novel_inobjzone_duration	chr4:114066558	IL	Eva1a	SNP_NC_051339.1_113864904	chr4	113864904	0	SNP	0.97465	201654	FALSE
PMID: 35237186	novel_dist2objzonemean	chr4:114066558	OFC	Eva1a	SNP_NC_051339.1_113864904	chr4	113864904	0	SNP	0.97465	201654	FALSE
PMID: 35237186	novel_dist2objzonemean	chr4:114066558	PL	Eva1a	SNP_NC_051339.1_113864904	chr4	113864904	0	SNP	0.97465	201654	FALSE
PMID: 35237186	novel_dist2objzonemean	chr4:114066558	IL	Eva1a	SNP_NC_051339.1_113864904	chr4	113864904	0	SNP	0.97465	201654	FALSE
PMID: 35237186	novel_dist2objzonetotal	chr4:114066558	OFC	Eva1a	SNP_NC_051339.1_113864904	chr4	113864904	0	SNP	0.97465	201654	FALSE
PMID: 35237186	novel_dist2objzonetotal	chr4:114066558	PL	Eva1a	SNP_NC_051339.1_113864904	chr4	113864904	0	SNP	0.97465	201654	FALSE
PMID: 35237186	novel_dist2objzonetotal	chr4:114066558	IL	Eva1a	SNP_NC_051339.1_113864904	chr4	113864904	0	SNP	0.97465	201654	FALSE
PMID: 35237186	novel_inobjzone_duration	chr4:114066558	OFC	Eva1a	SNP_NC_051339.1_113865094	chr4	113865094	0	SNP	0.97465	201464	FALSE
PMID: 35237186	novel_inobjzone_duration	chr4:114066558	PL	Eva1a	SNP_NC_051339.1_113865094	chr4	113865094	0	SNP	0.97465	201464	FALSE
PMID: 35237186	novel_inobjzone_duration	chr4:114066558	IL	Eva1a	SNP_NC_051339.1_113865094	chr4	113865094	0	SNP	0.97465	201464	FALSE
PMID: 35237186	novel_dist2objzonemean	chr4:114066558	OFC	Eva1a	SNP_NC_051339.1_113865094	chr4	113865094	0	SNP	0.97465	201464	FALSE
PMID: 35237186	novel_dist2objzonemean	chr4:114066558	PL	Eva1a	SNP_NC_051339.1_113865094	chr4	113865094	0	SNP	0.97465	201464	FALSE
PMID: 35237186	novel_dist2objzonemean	chr4:114066558	IL	Eva1a	SNP_NC_051339.1_113865094	chr4	113865094	0	SNP	0.97465	201464	FALSE
PMID: 35237186	novel_dist2objzonetotal	chr4:114066558	OFC	Eva1a	SNP_NC_051339.1_113865094	chr4	113865094	0	SNP	0.97465	201464	FALSE
PMID: 35237186	novel_dist2objzonetotal	chr4:114066558	PL	Eva1a	SNP_NC_051339.1_113865094	chr4	113865094	0	SNP	0.97465	201464	FALSE
PMID: 35237186	novel_dist2objzonetotal	chr4:114066558	IL	Eva1a	SNP_NC_051339.1_113865094	chr4	113865094	0	SNP	0.97465	201464	FALSE
PMID: 35237186	novel_inobjzone_duration	chr4:114066558	OFC	Eva1a	SNP_NC_051339.1_113865208	chr4	113865208	0	SNP	0.974653	201350	FALSE
PMID: 35237186	novel_inobjzone_duration	chr4:114066558	PL	Eva1a	SNP_NC_051339.1_113865208	chr4	113865208	0	SNP	0.974653	201350	FALSE
PMID: 35237186	novel_inobjzone_duration	chr4:114066558	IL	Eva1a	SNP_NC_051339.1_113865208	chr4	113865208	0	SNP	0.974653	201350	FALSE
PMID: 35237186	novel_dist2objzonemean	chr4:114066558	OFC	Eva1a	SNP_NC_051339.1_113865208	chr4	113865208	0	SNP	0.974653	201350	FALSE
PMID: 35237186	novel_dist2objzonemean	chr4:114066558	PL	Eva1a	SNP_NC_051339.1_113865208	chr4	113865208	0	SNP	0.974653	201350	FALSE
PMID: 35237186	novel_dist2objzonemean	chr4:114066558	IL	Eva1a	SNP_NC_051339.1_113865208	chr4	113865208	0	SNP	0.974653	201350	FALSE
PMID: 35237186	novel_dist2objzonetotal	chr4:114066558	OFC	Eva1a	SNP_NC_051339.1_113865208	chr4	113865208	0	SNP	0.974653	201350	FALSE
PMID: 35237186	novel_dist2objzonetotal	chr4:114066558	PL	Eva1a	SNP_NC_051339.1_113865208	chr4	113865208	0	SNP	0.974653	201350	FALSE
PMID: 35237186	novel_dist2objzonetotal	chr4:114066558	IL	Eva1a	SNP_NC_051339.1_113865208	chr4	113865208	0	SNP	0.974653	201350	FALSE
PMID: 35237186	novel_inobjzone_duration	chr4:114066558	OFC	Eva1a	SNP_NC_051339.1_113865506	chr4	113865506	0	SNP	0.97465	201052	FALSE
PMID: 35237186	novel_inobjzone_duration	chr4:114066558	PL	Eva1a	SNP_NC_051339.1_113865506	chr4	113865506	0	SNP	0.97465	201052	FALSE
PMID: 35237186	novel_inobjzone_duration	chr4:114066558	IL	Eva1a	SNP_NC_051339.1_113865506	chr4	113865506	0	SNP	0.97465	201052	FALSE
PMID: 35237186	novel_dist2objzonemean	chr4:114066558	OFC	Eva1a	SNP_NC_051339.1_113865506	chr4	113865506	0	SNP	0.97465	201052	FALSE
PMID: 35237186	novel_dist2objzonemean	chr4:114066558	PL	Eva1a	SNP_NC_051339.1_113865506	chr4	113865506	0	SNP	0.97465	201052	FALSE
PMID: 35237186	novel_dist2objzonemean	chr4:114066558	IL	Eva1a	SNP_NC_051339.1_113865506	chr4	113865506	0	SNP	0.97465	201052	FALSE
PMID: 35237186	novel_dist2objzonetotal	chr4:114066558	OFC	Eva1a	SNP_NC_051339.1_113865506	chr4	113865506	0	SNP	0.97465	201052	FALSE
PMID: 35237186	novel_dist2objzonetotal	chr4:114066558	PL	Eva1a	SNP_NC_051339.1_113865506	chr4	113865506	0	SNP	0.97465	201052	FALSE
PMID: 35237186	novel_dist2objzonetotal	chr4:114066558	IL	Eva1a	SNP_NC_051339.1_113865506	chr4	113865506	0	SNP	0.97465	201052	FALSE
PMID: 35237186	novel_inobjzone_duration	chr4:114066558	OFC	Eva1a	SNP_NC_051339.1_113865529	chr4	113865529	0	SNP	0.97465	201029	FALSE
PMID: 35237186	novel_inobjzone_duration	chr4:114066558	PL	Eva1a	SNP_NC_051339.1_113865529	chr4	113865529	0	SNP	0.97465	201029	FALSE
PMID: 35237186	novel_inobjzone_duration	chr4:114066558	IL	Eva1a	SNP_NC_051339.1_113865529	chr4	113865529	0	SNP	0.97465	201029	FALSE
PMID: 35237186	novel_dist2objzonemean	chr4:114066558	OFC	Eva1a	SNP_NC_051339.1_113865529	chr4	113865529	0	SNP	0.97465	201029	FALSE
PMID: 35237186	novel_dist2objzonemean	chr4:114066558	PL	Eva1a	SNP_NC_051339.1_113865529	chr4	113865529	0	SNP	0.97465	201029	FALSE
PMID: 35237186	novel_dist2objzonemean	chr4:114066558	IL	Eva1a	SNP_NC_051339.1_113865529	chr4	113865529	0	SNP	0.97465	201029	FALSE
PMID: 35237186	novel_dist2objzonetotal	chr4:114066558	OFC	Eva1a	SNP_NC_051339.1_113865529	chr4	113865529	0	SNP	0.97465	201029	FALSE
PMID: 35237186	novel_dist2objzonetotal	chr4:114066558	PL	Eva1a	SNP_NC_051339.1_113865529	chr4	113865529	0	SNP	0.97465	201029	FALSE
PMID: 35237186	novel_dist2objzonetotal	chr4:114066558	IL	Eva1a	SNP_NC_051339.1_113865529	chr4	113865529	0	SNP	0.97465	201029	FALSE
PMID: 35237186	novel_inobjzone_duration	chr4:114066558	OFC	Eva1a	SNP_NC_051339.1_113865562	chr4	113865562	0	SNP	0.97465	200996	FALSE
PMID: 35237186	novel_inobjzone_duration	chr4:114066558	PL	Eva1a	SNP_NC_051339.1_113865562	chr4	113865562	0	SNP	0.97465	200996	FALSE
PMID: 35237186	novel_inobjzone_duration	chr4:114066558	IL	Eva1a	SNP_NC_051339.1_113865562	chr4	113865562	0	SNP	0.97465	200996	FALSE
PMID: 35237186	novel_dist2objzonemean	chr4:114066558	OFC	Eva1a	SNP_NC_051339.1_113865562	chr4	113865562	0	SNP	0.97465	200996	FALSE
PMID: 35237186	novel_dist2objzonemean	chr4:114066558	PL	Eva1a	SNP_NC_051339.1_113865562	chr4	113865562	0	SNP	0.97465	200996	FALSE
PMID: 35237186	novel_dist2objzonemean	chr4:114066558	IL	Eva1a	SNP_NC_051339.1_113865562	chr4	113865562	0	SNP	0.97465	200996	FALSE
PMID: 35237186	novel_dist2objzonetotal	chr4:114066558	OFC	Eva1a	SNP_NC_051339.1_113865562	chr4	113865562	0	SNP	0.97465	200996	FALSE
PMID: 35237186	novel_dist2objzonetotal	chr4:114066558	PL	Eva1a	SNP_NC_051339.1_113865562	chr4	113865562	0	SNP	0.97465	200996	FALSE
PMID: 35237186	novel_dist2objzonetotal	chr4:114066558	IL	Eva1a	SNP_NC_051339.1_113865562	chr4	113865562	0	SNP	0.97465	200996	FALSE
PMID: 35237186	novel_inobjzone_duration	chr4:114066558	OFC	Eva1a	SNP_NC_051339.1_113866455	chr4	113866455	0	SNP	0.97465	200103	FALSE
PMID: 35237186	novel_inobjzone_duration	chr4:114066558	PL	Eva1a	SNP_NC_051339.1_113866455	chr4	113866455	0	SNP	0.97465	200103	FALSE
PMID: 35237186	novel_inobjzone_duration	chr4:114066558	IL	Eva1a	SNP_NC_051339.1_113866455	chr4	113866455	0	SNP	0.97465	200103	FALSE
PMID: 35237186	novel_dist2objzonemean	chr4:114066558	OFC	Eva1a	SNP_NC_051339.1_113866455	chr4	113866455	0	SNP	0.97465	200103	FALSE
PMID: 35237186	novel_dist2objzonemean	chr4:114066558	PL	Eva1a	SNP_NC_051339.1_113866455	chr4	113866455	0	SNP	0.97465	200103	FALSE
PMID: 35237186	novel_dist2objzonemean	chr4:114066558	IL	Eva1a	SNP_NC_051339.1_113866455	chr4	113866455	0	SNP	0.97465	200103	FALSE
PMID: 35237186	novel_dist2objzonetotal	chr4:114066558	OFC	Eva1a	SNP_NC_051339.1_113866455	chr4	113866455	0	SNP	0.97465	200103	FALSE
PMID: 35237186	novel_dist2objzonetotal	chr4:114066558	PL	Eva1a	SNP_NC_051339.1_113866455	chr4	113866455	0	SNP	0.97465	200103	FALSE
PMID: 35237186	novel_dist2objzonetotal	chr4:114066558	IL	Eva1a	SNP_NC_051339.1_113866455	chr4	113866455	0	SNP	0.97465	200103	FALSE
PMID: 35237186	novel_inobjzone_duration	chr4:114066558	OFC	Eva1a	SNP_NC_051339.1_113866485	chr4	113866485	0	SNP	0.97465	200073	FALSE
PMID: 35237186	novel_inobjzone_duration	chr4:114066558	PL	Eva1a	SNP_NC_051339.1_113866485	chr4	113866485	0	SNP	0.97465	200073	FALSE
PMID: 35237186	novel_inobjzone_duration	chr4:114066558	IL	Eva1a	SNP_NC_051339.1_113866485	chr4	113866485	0	SNP	0.97465	200073	FALSE
PMID: 35237186	novel_dist2objzonemean	chr4:114066558	OFC	Eva1a	SNP_NC_051339.1_113866485	chr4	113866485	0	SNP	0.97465	200073	FALSE
PMID: 35237186	novel_dist2objzonemean	chr4:114066558	PL	Eva1a	SNP_NC_051339.1_113866485	chr4	113866485	0	SNP	0.97465	200073	FALSE
PMID: 35237186	novel_dist2objzonemean	chr4:114066558	IL	Eva1a	SNP_NC_051339.1_113866485	chr4	113866485	0	SNP	0.97465	200073	FALSE
PMID: 35237186	novel_dist2objzonetotal	chr4:114066558	OFC	Eva1a	SNP_NC_051339.1_113866485	chr4	113866485	0	SNP	0.97465	200073	FALSE
PMID: 35237186	novel_dist2objzonetotal	chr4:114066558	PL	Eva1a	SNP_NC_051339.1_113866485	chr4	113866485	0	SNP	0.97465	200073	FALSE
PMID: 35237186	novel_dist2objzonetotal	chr4:114066558	IL	Eva1a	SNP_NC_051339.1_113866485	chr4	113866485	0	SNP	0.97465	200073	FALSE
PMID: 35237186	novel_inobjzone_duration	chr4:114066558	OFC	Eva1a	SNP_NC_051339.1_113866640	chr4	113866640	0	SNP	0.97465	199918	FALSE
PMID: 35237186	novel_inobjzone_duration	chr4:114066558	PL	Eva1a	SNP_NC_051339.1_113866640	chr4	113866640	0	SNP	0.97465	199918	FALSE
PMID: 35237186	novel_inobjzone_duration	chr4:114066558	IL	Eva1a	SNP_NC_051339.1_113866640	chr4	113866640	0	SNP	0.97465	199918	FALSE
PMID: 35237186	novel_dist2objzonemean	chr4:114066558	OFC	Eva1a	SNP_NC_051339.1_113866640	chr4	113866640	0	SNP	0.97465	199918	FALSE
PMID: 35237186	novel_dist2objzonemean	chr4:114066558	PL	Eva1a	SNP_NC_051339.1_113866640	chr4	113866640	0	SNP	0.97465	199918	FALSE
PMID: 35237186	novel_dist2objzonemean	chr4:114066558	IL	Eva1a	SNP_NC_051339.1_113866640	chr4	113866640	0	SNP	0.97465	199918	FALSE
PMID: 35237186	novel_dist2objzonetotal	chr4:114066558	OFC	Eva1a	SNP_NC_051339.1_113866640	chr4	113866640	0	SNP	0.97465	199918	FALSE
PMID: 35237186	novel_dist2objzonetotal	chr4:114066558	PL	Eva1a	SNP_NC_051339.1_113866640	chr4	113866640	0	SNP	0.97465	199918	FALSE
PMID: 35237186	novel_dist2objzonetotal	chr4:114066558	IL	Eva1a	SNP_NC_051339.1_113866640	chr4	113866640	0	SNP	0.97465	199918	FALSE
PMID: 35237186	novel_inobjzone_duration	chr4:114066558	OFC	Eva1a	SNP_NC_051339.1_113866745	chr4	113866745	0	SNP	0.97465	199813	FALSE
PMID: 35237186	novel_inobjzone_duration	chr4:114066558	PL	Eva1a	SNP_NC_051339.1_113866745	chr4	113866745	0	SNP	0.97465	199813	FALSE
PMID: 35237186	novel_inobjzone_duration	chr4:114066558	IL	Eva1a	SNP_NC_051339.1_113866745	chr4	113866745	0	SNP	0.97465	199813	FALSE
PMID: 35237186	novel_dist2objzonemean	chr4:114066558	OFC	Eva1a	SNP_NC_051339.1_113866745	chr4	113866745	0	SNP	0.97465	199813	FALSE
PMID: 35237186	novel_dist2objzonemean	chr4:114066558	PL	Eva1a	SNP_NC_051339.1_113866745	chr4	113866745	0	SNP	0.97465	199813	FALSE
PMID: 35237186	novel_dist2objzonemean	chr4:114066558	IL	Eva1a	SNP_NC_051339.1_113866745	chr4	113866745	0	SNP	0.97465	199813	FALSE
PMID: 35237186	novel_dist2objzonetotal	chr4:114066558	OFC	Eva1a	SNP_NC_051339.1_113866745	chr4	113866745	0	SNP	0.97465	199813	FALSE
PMID: 35237186	novel_dist2objzonetotal	chr4:114066558	PL	Eva1a	SNP_NC_051339.1_113866745	chr4	113866745	0	SNP	0.97465	199813	FALSE
PMID: 35237186	novel_dist2objzonetotal	chr4:114066558	IL	Eva1a	SNP_NC_051339.1_113866745	chr4	113866745	0	SNP	0.97465	199813	FALSE
PMID: 35237186	novel_inobjzone_duration	chr4:114066558	OFC	Eva1a	SNP_NC_051339.1_113867102	chr4	113867102	0	SNP	0.97465	199456	FALSE
PMID: 35237186	novel_inobjzone_duration	chr4:114066558	PL	Eva1a	SNP_NC_051339.1_113867102	chr4	113867102	0	SNP	0.97465	199456	FALSE
PMID: 35237186	novel_inobjzone_duration	chr4:114066558	IL	Eva1a	SNP_NC_051339.1_113867102	chr4	113867102	0	SNP	0.97465	199456	FALSE
PMID: 35237186	novel_dist2objzonemean	chr4:114066558	OFC	Eva1a	SNP_NC_051339.1_113867102	chr4	113867102	0	SNP	0.97465	199456	FALSE
PMID: 35237186	novel_dist2objzonemean	chr4:114066558	PL	Eva1a	SNP_NC_051339.1_113867102	chr4	113867102	0	SNP	0.97465	199456	FALSE
PMID: 35237186	novel_dist2objzonemean	chr4:114066558	IL	Eva1a	SNP_NC_051339.1_113867102	chr4	113867102	0	SNP	0.97465	199456	FALSE
PMID: 35237186	novel_dist2objzonetotal	chr4:114066558	OFC	Eva1a	SNP_NC_051339.1_113867102	chr4	113867102	0	SNP	0.97465	199456	FALSE
PMID: 35237186	novel_dist2objzonetotal	chr4:114066558	PL	Eva1a	SNP_NC_051339.1_113867102	chr4	113867102	0	SNP	0.97465	199456	FALSE
PMID: 35237186	novel_dist2objzonetotal	chr4:114066558	IL	Eva1a	SNP_NC_051339.1_113867102	chr4	113867102	0	SNP	0.97465	199456	FALSE
PMID: 35237186	novel_inobjzone_duration	chr4:114066558	OFC	Eva1a	SNP_NC_051339.1_113867302	chr4	113867302	0	SNP	0.97465	199256	FALSE
PMID: 35237186	novel_inobjzone_duration	chr4:114066558	PL	Eva1a	SNP_NC_051339.1_113867302	chr4	113867302	0	SNP	0.97465	199256	FALSE
PMID: 35237186	novel_inobjzone_duration	chr4:114066558	IL	Eva1a	SNP_NC_051339.1_113867302	chr4	113867302	0	SNP	0.97465	199256	FALSE
PMID: 35237186	novel_dist2objzonemean	chr4:114066558	OFC	Eva1a	SNP_NC_051339.1_113867302	chr4	113867302	0	SNP	0.97465	199256	FALSE
PMID: 35237186	novel_dist2objzonemean	chr4:114066558	PL	Eva1a	SNP_NC_051339.1_113867302	chr4	113867302	0	SNP	0.97465	199256	FALSE
PMID: 35237186	novel_dist2objzonemean	chr4:114066558	IL	Eva1a	SNP_NC_051339.1_113867302	chr4	113867302	0	SNP	0.97465	199256	FALSE
PMID: 35237186	novel_dist2objzonetotal	chr4:114066558	OFC	Eva1a	SNP_NC_051339.1_113867302	chr4	113867302	0	SNP	0.97465	199256	FALSE
PMID: 35237186	novel_dist2objzonetotal	chr4:114066558	PL	Eva1a	SNP_NC_051339.1_113867302	chr4	113867302	0	SNP	0.97465	199256	FALSE
PMID: 35237186	novel_dist2objzonetotal	chr4:114066558	IL	Eva1a	SNP_NC_051339.1_113867302	chr4	113867302	0	SNP	0.97465	199256	FALSE
PMID: 35237186	novel_inobjzone_duration	chr4:114066558	OFC	Eva1a	SNP_NC_051339.1_113867334	chr4	113867334	0	SNP	0.97465	199224	FALSE
PMID: 35237186	novel_inobjzone_duration	chr4:114066558	PL	Eva1a	SNP_NC_051339.1_113867334	chr4	113867334	0	SNP	0.97465	199224	FALSE
PMID: 35237186	novel_inobjzone_duration	chr4:114066558	IL	Eva1a	SNP_NC_051339.1_113867334	chr4	113867334	0	SNP	0.97465	199224	FALSE
PMID: 35237186	novel_dist2objzonemean	chr4:114066558	OFC	Eva1a	SNP_NC_051339.1_113867334	chr4	113867334	0	SNP	0.97465	199224	FALSE
PMID: 35237186	novel_dist2objzonemean	chr4:114066558	PL	Eva1a	SNP_NC_051339.1_113867334	chr4	113867334	0	SNP	0.97465	199224	FALSE
PMID: 35237186	novel_dist2objzonemean	chr4:114066558	IL	Eva1a	SNP_NC_051339.1_113867334	chr4	113867334	0	SNP	0.97465	199224	FALSE
PMID: 35237186	novel_dist2objzonetotal	chr4:114066558	OFC	Eva1a	SNP_NC_051339.1_113867334	chr4	113867334	0	SNP	0.97465	199224	FALSE
PMID: 35237186	novel_dist2objzonetotal	chr4:114066558	PL	Eva1a	SNP_NC_051339.1_113867334	chr4	113867334	0	SNP	0.97465	199224	FALSE
PMID: 35237186	novel_dist2objzonetotal	chr4:114066558	IL	Eva1a	SNP_NC_051339.1_113867334	chr4	113867334	0	SNP	0.97465	199224	FALSE
PMID: 35237186	novel_inobjzone_duration	chr4:114066558	OFC	Eva1a	INDEL_NC_051339.1_113867374	chr4	113867374	1	INDEL INS	0.97465	199184	FALSE
PMID: 35237186	novel_inobjzone_duration	chr4:114066558	PL	Eva1a	INDEL_NC_051339.1_113867374	chr4	113867374	1	INDEL INS	0.97465	199184	FALSE
PMID: 35237186	novel_inobjzone_duration	chr4:114066558	IL	Eva1a	INDEL_NC_051339.1_113867374	chr4	113867374	1	INDEL INS	0.97465	199184	FALSE
PMID: 35237186	novel_dist2objzonemean	chr4:114066558	OFC	Eva1a	INDEL_NC_051339.1_113867374	chr4	113867374	1	INDEL INS	0.97465	199184	FALSE
PMID: 35237186	novel_dist2objzonemean	chr4:114066558	PL	Eva1a	INDEL_NC_051339.1_113867374	chr4	113867374	1	INDEL INS	0.97465	199184	FALSE
PMID: 35237186	novel_dist2objzonemean	chr4:114066558	IL	Eva1a	INDEL_NC_051339.1_113867374	chr4	113867374	1	INDEL INS	0.97465	199184	FALSE
PMID: 35237186	novel_dist2objzonetotal	chr4:114066558	OFC	Eva1a	INDEL_NC_051339.1_113867374	chr4	113867374	1	INDEL INS	0.97465	199184	FALSE
PMID: 35237186	novel_dist2objzonetotal	chr4:114066558	PL	Eva1a	INDEL_NC_051339.1_113867374	chr4	113867374	1	INDEL INS	0.97465	199184	FALSE
PMID: 35237186	novel_dist2objzonetotal	chr4:114066558	IL	Eva1a	INDEL_NC_051339.1_113867374	chr4	113867374	1	INDEL INS	0.97465	199184	FALSE
PMID: 35237186	novel_inobjzone_duration	chr4:114066558	OFC	Eva1a	SNP_NC_051339.1_113867375	chr4	113867375	0	SNP	0.97465	199183	FALSE
PMID: 35237186	novel_inobjzone_duration	chr4:114066558	PL	Eva1a	SNP_NC_051339.1_113867375	chr4	113867375	0	SNP	0.97465	199183	FALSE
PMID: 35237186	novel_inobjzone_duration	chr4:114066558	IL	Eva1a	SNP_NC_051339.1_113867375	chr4	113867375	0	SNP	0.97465	199183	FALSE
PMID: 35237186	novel_dist2objzonemean	chr4:114066558	OFC	Eva1a	SNP_NC_051339.1_113867375	chr4	113867375	0	SNP	0.97465	199183	FALSE
PMID: 35237186	novel_dist2objzonemean	chr4:114066558	PL	Eva1a	SNP_NC_051339.1_113867375	chr4	113867375	0	SNP	0.97465	199183	FALSE
PMID: 35237186	novel_dist2objzonemean	chr4:114066558	IL	Eva1a	SNP_NC_051339.1_113867375	chr4	113867375	0	SNP	0.97465	199183	FALSE
PMID: 35237186	novel_dist2objzonetotal	chr4:114066558	OFC	Eva1a	SNP_NC_051339.1_113867375	chr4	113867375	0	SNP	0.97465	199183	FALSE
PMID: 35237186	novel_dist2objzonetotal	chr4:114066558	PL	Eva1a	SNP_NC_051339.1_113867375	chr4	113867375	0	SNP	0.97465	199183	FALSE
PMID: 35237186	novel_dist2objzonetotal	chr4:114066558	IL	Eva1a	SNP_NC_051339.1_113867375	chr4	113867375	0	SNP	0.97465	199183	FALSE
PMID: 35237186	novel_inobjzone_duration	chr4:114066558	PL	Eva1a	INDEL_NC_051339.1_113867873	chr4	113867873	3	INDEL INS	0.949223	198685	FALSE
PMID: 35237186	novel_inobjzone_duration	chr4:114066558	IL	Eva1a	INDEL_NC_051339.1_113867873	chr4	113867873	3	INDEL INS	0.949223	198685	FALSE
PMID: 35237186	novel_dist2objzonemean	chr4:114066558	PL	Eva1a	INDEL_NC_051339.1_113867873	chr4	113867873	3	INDEL INS	0.949223	198685	FALSE
PMID: 35237186	novel_dist2objzonemean	chr4:114066558	IL	Eva1a	INDEL_NC_051339.1_113867873	chr4	113867873	3	INDEL INS	0.949223	198685	FALSE
PMID: 35237186	novel_dist2objzonetotal	chr4:114066558	PL	Eva1a	INDEL_NC_051339.1_113867873	chr4	113867873	3	INDEL INS	0.949223	198685	FALSE
PMID: 35237186	novel_dist2objzonetotal	chr4:114066558	IL	Eva1a	INDEL_NC_051339.1_113867873	chr4	113867873	3	INDEL INS	0.949223	198685	FALSE
PMID: 35237186	novel_inobjzone_duration	chr4:114066558	OFC	Eva1a	SNP_NC_051339.1_113868007	chr4	113868007	0	SNP	0.97465	198551	FALSE
PMID: 35237186	novel_inobjzone_duration	chr4:114066558	PL	Eva1a	SNP_NC_051339.1_113868007	chr4	113868007	0	SNP	0.97465	198551	FALSE
PMID: 35237186	novel_inobjzone_duration	chr4:114066558	IL	Eva1a	SNP_NC_051339.1_113868007	chr4	113868007	0	SNP	0.97465	198551	FALSE
PMID: 35237186	novel_dist2objzonemean	chr4:114066558	OFC	Eva1a	SNP_NC_051339.1_113868007	chr4	113868007	0	SNP	0.97465	198551	FALSE
PMID: 35237186	novel_dist2objzonemean	chr4:114066558	PL	Eva1a	SNP_NC_051339.1_113868007	chr4	113868007	0	SNP	0.97465	198551	FALSE
PMID: 35237186	novel_dist2objzonemean	chr4:114066558	IL	Eva1a	SNP_NC_051339.1_113868007	chr4	113868007	0	SNP	0.97465	198551	FALSE
PMID: 35237186	novel_dist2objzonetotal	chr4:114066558	OFC	Eva1a	SNP_NC_051339.1_113868007	chr4	113868007	0	SNP	0.97465	198551	FALSE
PMID: 35237186	novel_dist2objzonetotal	chr4:114066558	PL	Eva1a	SNP_NC_051339.1_113868007	chr4	113868007	0	SNP	0.97465	198551	FALSE
PMID: 35237186	novel_dist2objzonetotal	chr4:114066558	IL	Eva1a	SNP_NC_051339.1_113868007	chr4	113868007	0	SNP	0.97465	198551	FALSE
PMID: 35237186	novel_inobjzone_duration	chr4:114066558	OFC	Eva1a	INDEL_NC_051339.1_113868028	chr4	113868028	8	INDEL INS	0.97465	198530	FALSE
PMID: 35237186	novel_inobjzone_duration	chr4:114066558	PL	Eva1a	INDEL_NC_051339.1_113868028	chr4	113868028	8	INDEL INS	0.97465	198530	FALSE
PMID: 35237186	novel_inobjzone_duration	chr4:114066558	IL	Eva1a	INDEL_NC_051339.1_113868028	chr4	113868028	8	INDEL INS	0.97465	198530	FALSE
PMID: 35237186	novel_dist2objzonemean	chr4:114066558	OFC	Eva1a	INDEL_NC_051339.1_113868028	chr4	113868028	8	INDEL INS	0.97465	198530	FALSE
PMID: 35237186	novel_dist2objzonemean	chr4:114066558	PL	Eva1a	INDEL_NC_051339.1_113868028	chr4	113868028	8	INDEL INS	0.97465	198530	FALSE
PMID: 35237186	novel_dist2objzonemean	chr4:114066558	IL	Eva1a	INDEL_NC_051339.1_113868028	chr4	113868028	8	INDEL INS	0.97465	198530	FALSE
PMID: 35237186	novel_dist2objzonetotal	chr4:114066558	OFC	Eva1a	INDEL_NC_051339.1_113868028	chr4	113868028	8	INDEL INS	0.97465	198530	FALSE
PMID: 35237186	novel_dist2objzonetotal	chr4:114066558	PL	Eva1a	INDEL_NC_051339.1_113868028	chr4	113868028	8	INDEL INS	0.97465	198530	FALSE
PMID: 35237186	novel_dist2objzonetotal	chr4:114066558	IL	Eva1a	INDEL_NC_051339.1_113868028	chr4	113868028	8	INDEL INS	0.97465	198530	FALSE
PMID: 35237186	novel_inobjzone_duration	chr4:114066558	OFC	Eva1a	SNP_NC_051339.1_113868030	chr4	113868030	0	SNP	0.97465	198528	FALSE
PMID: 35237186	novel_inobjzone_duration	chr4:114066558	PL	Eva1a	SNP_NC_051339.1_113868030	chr4	113868030	0	SNP	0.97465	198528	FALSE
PMID: 35237186	novel_inobjzone_duration	chr4:114066558	IL	Eva1a	SNP_NC_051339.1_113868030	chr4	113868030	0	SNP	0.97465	198528	FALSE
PMID: 35237186	novel_dist2objzonemean	chr4:114066558	OFC	Eva1a	SNP_NC_051339.1_113868030	chr4	113868030	0	SNP	0.97465	198528	FALSE
PMID: 35237186	novel_dist2objzonemean	chr4:114066558	PL	Eva1a	SNP_NC_051339.1_113868030	chr4	113868030	0	SNP	0.97465	198528	FALSE
PMID: 35237186	novel_dist2objzonemean	chr4:114066558	IL	Eva1a	SNP_NC_051339.1_113868030	chr4	113868030	0	SNP	0.97465	198528	FALSE
PMID: 35237186	novel_dist2objzonetotal	chr4:114066558	OFC	Eva1a	SNP_NC_051339.1_113868030	chr4	113868030	0	SNP	0.97465	198528	FALSE
PMID: 35237186	novel_dist2objzonetotal	chr4:114066558	PL	Eva1a	SNP_NC_051339.1_113868030	chr4	113868030	0	SNP	0.97465	198528	FALSE
PMID: 35237186	novel_dist2objzonetotal	chr4:114066558	IL	Eva1a	SNP_NC_051339.1_113868030	chr4	113868030	0	SNP	0.97465	198528	FALSE
PMID: 35237186	novel_inobjzone_duration	chr4:114066558	OFC	Eva1a	INDEL_NC_051339.1_113868222	chr4	113868222	1	INDEL INS	0.97465	198336	FALSE
PMID: 35237186	novel_inobjzone_duration	chr4:114066558	PL	Eva1a	INDEL_NC_051339.1_113868222	chr4	113868222	1	INDEL INS	0.97465	198336	FALSE
PMID: 35237186	novel_inobjzone_duration	chr4:114066558	IL	Eva1a	INDEL_NC_051339.1_113868222	chr4	113868222	1	INDEL INS	0.97465	198336	FALSE
PMID: 35237186	novel_dist2objzonemean	chr4:114066558	OFC	Eva1a	INDEL_NC_051339.1_113868222	chr4	113868222	1	INDEL INS	0.97465	198336	FALSE
PMID: 35237186	novel_dist2objzonemean	chr4:114066558	PL	Eva1a	INDEL_NC_051339.1_113868222	chr4	113868222	1	INDEL INS	0.97465	198336	FALSE
PMID: 35237186	novel_dist2objzonemean	chr4:114066558	IL	Eva1a	INDEL_NC_051339.1_113868222	chr4	113868222	1	INDEL INS	0.97465	198336	FALSE
PMID: 35237186	novel_dist2objzonetotal	chr4:114066558	OFC	Eva1a	INDEL_NC_051339.1_113868222	chr4	113868222	1	INDEL INS	0.97465	198336	FALSE
PMID: 35237186	novel_dist2objzonetotal	chr4:114066558	PL	Eva1a	INDEL_NC_051339.1_113868222	chr4	113868222	1	INDEL INS	0.97465	198336	FALSE
PMID: 35237186	novel_dist2objzonetotal	chr4:114066558	IL	Eva1a	INDEL_NC_051339.1_113868222	chr4	113868222	1	INDEL INS	0.97465	198336	FALSE
PMID: 35237186	novel_inobjzone_duration	chr4:114066558	OFC	Eva1a	SNP_NC_051339.1_113868413	chr4	113868413	0	SNP	0.97465	198145	FALSE
PMID: 35237186	novel_inobjzone_duration	chr4:114066558	PL	Eva1a	SNP_NC_051339.1_113868413	chr4	113868413	0	SNP	0.97465	198145	FALSE
PMID: 35237186	novel_inobjzone_duration	chr4:114066558	IL	Eva1a	SNP_NC_051339.1_113868413	chr4	113868413	0	SNP	0.97465	198145	FALSE
PMID: 35237186	novel_dist2objzonemean	chr4:114066558	OFC	Eva1a	SNP_NC_051339.1_113868413	chr4	113868413	0	SNP	0.97465	198145	FALSE
PMID: 35237186	novel_dist2objzonemean	chr4:114066558	PL	Eva1a	SNP_NC_051339.1_113868413	chr4	113868413	0	SNP	0.97465	198145	FALSE
PMID: 35237186	novel_dist2objzonemean	chr4:114066558	IL	Eva1a	SNP_NC_051339.1_113868413	chr4	113868413	0	SNP	0.97465	198145	FALSE
PMID: 35237186	novel_dist2objzonetotal	chr4:114066558	OFC	Eva1a	SNP_NC_051339.1_113868413	chr4	113868413	0	SNP	0.97465	198145	FALSE
PMID: 35237186	novel_dist2objzonetotal	chr4:114066558	PL	Eva1a	SNP_NC_051339.1_113868413	chr4	113868413	0	SNP	0.97465	198145	FALSE
PMID: 35237186	novel_dist2objzonetotal	chr4:114066558	IL	Eva1a	SNP_NC_051339.1_113868413	chr4	113868413	0	SNP	0.97465	198145	FALSE
PMID: 35237186	novel_inobjzone_duration	chr4:114066558	OFC	Eva1a	SNP_NC_051339.1_113868938	chr4	113868938	0	SNP	0.97465	197620	FALSE
PMID: 35237186	novel_inobjzone_duration	chr4:114066558	PL	Eva1a	SNP_NC_051339.1_113868938	chr4	113868938	0	SNP	0.97465	197620	FALSE
PMID: 35237186	novel_inobjzone_duration	chr4:114066558	IL	Eva1a	SNP_NC_051339.1_113868938	chr4	113868938	0	SNP	0.97465	197620	FALSE
PMID: 35237186	novel_dist2objzonemean	chr4:114066558	OFC	Eva1a	SNP_NC_051339.1_113868938	chr4	113868938	0	SNP	0.97465	197620	FALSE
PMID: 35237186	novel_dist2objzonemean	chr4:114066558	PL	Eva1a	SNP_NC_051339.1_113868938	chr4	113868938	0	SNP	0.97465	197620	FALSE
PMID: 35237186	novel_dist2objzonemean	chr4:114066558	IL	Eva1a	SNP_NC_051339.1_113868938	chr4	113868938	0	SNP	0.97465	197620	FALSE
PMID: 35237186	novel_dist2objzonetotal	chr4:114066558	OFC	Eva1a	SNP_NC_051339.1_113868938	chr4	113868938	0	SNP	0.97465	197620	FALSE
PMID: 35237186	novel_dist2objzonetotal	chr4:114066558	PL	Eva1a	SNP_NC_051339.1_113868938	chr4	113868938	0	SNP	0.97465	197620	FALSE
PMID: 35237186	novel_dist2objzonetotal	chr4:114066558	IL	Eva1a	SNP_NC_051339.1_113868938	chr4	113868938	0	SNP	0.97465	197620	FALSE
PMID: 35237186	novel_inobjzone_duration	chr4:114066558	OFC	Eva1a	SNP_NC_051339.1_113869097	chr4	113869097	0	SNP	0.97465	197461	FALSE
PMID: 35237186	novel_inobjzone_duration	chr4:114066558	PL	Eva1a	SNP_NC_051339.1_113869097	chr4	113869097	0	SNP	0.97465	197461	FALSE
PMID: 35237186	novel_inobjzone_duration	chr4:114066558	IL	Eva1a	SNP_NC_051339.1_113869097	chr4	113869097	0	SNP	0.97465	197461	FALSE
PMID: 35237186	novel_dist2objzonemean	chr4:114066558	OFC	Eva1a	SNP_NC_051339.1_113869097	chr4	113869097	0	SNP	0.97465	197461	FALSE
PMID: 35237186	novel_dist2objzonemean	chr4:114066558	PL	Eva1a	SNP_NC_051339.1_113869097	chr4	113869097	0	SNP	0.97465	197461	FALSE
PMID: 35237186	novel_dist2objzonemean	chr4:114066558	IL	Eva1a	SNP_NC_051339.1_113869097	chr4	113869097	0	SNP	0.97465	197461	FALSE
PMID: 35237186	novel_dist2objzonetotal	chr4:114066558	OFC	Eva1a	SNP_NC_051339.1_113869097	chr4	113869097	0	SNP	0.97465	197461	FALSE
PMID: 35237186	novel_dist2objzonetotal	chr4:114066558	PL	Eva1a	SNP_NC_051339.1_113869097	chr4	113869097	0	SNP	0.97465	197461	FALSE
PMID: 35237186	novel_dist2objzonetotal	chr4:114066558	IL	Eva1a	SNP_NC_051339.1_113869097	chr4	113869097	0	SNP	0.97465	197461	FALSE
PMID: 35237186	novel_inobjzone_duration	chr4:114066558	OFC	Eva1a	SNP_NC_051339.1_113869310	chr4	113869310	0	SNP	0.97465	197248	FALSE
PMID: 35237186	novel_inobjzone_duration	chr4:114066558	PL	Eva1a	SNP_NC_051339.1_113869310	chr4	113869310	0	SNP	0.97465	197248	FALSE
PMID: 35237186	novel_inobjzone_duration	chr4:114066558	IL	Eva1a	SNP_NC_051339.1_113869310	chr4	113869310	0	SNP	0.97465	197248	FALSE
PMID: 35237186	novel_dist2objzonemean	chr4:114066558	OFC	Eva1a	SNP_NC_051339.1_113869310	chr4	113869310	0	SNP	0.97465	197248	FALSE
PMID: 35237186	novel_dist2objzonemean	chr4:114066558	PL	Eva1a	SNP_NC_051339.1_113869310	chr4	113869310	0	SNP	0.97465	197248	FALSE
PMID: 35237186	novel_dist2objzonemean	chr4:114066558	IL	Eva1a	SNP_NC_051339.1_113869310	chr4	113869310	0	SNP	0.97465	197248	FALSE
PMID: 35237186	novel_dist2objzonetotal	chr4:114066558	OFC	Eva1a	SNP_NC_051339.1_113869310	chr4	113869310	0	SNP	0.97465	197248	FALSE
PMID: 35237186	novel_dist2objzonetotal	chr4:114066558	PL	Eva1a	SNP_NC_051339.1_113869310	chr4	113869310	0	SNP	0.97465	197248	FALSE
PMID: 35237186	novel_dist2objzonetotal	chr4:114066558	IL	Eva1a	SNP_NC_051339.1_113869310	chr4	113869310	0	SNP	0.97465	197248	FALSE
PMID: 35237186	novel_inobjzone_duration	chr4:114066558	OFC	Eva1a	SNP_NC_051339.1_113869505	chr4	113869505	0	SNP	0.97465	197053	FALSE
PMID: 35237186	novel_inobjzone_duration	chr4:114066558	PL	Eva1a	SNP_NC_051339.1_113869505	chr4	113869505	0	SNP	0.97465	197053	FALSE
PMID: 35237186	novel_inobjzone_duration	chr4:114066558	IL	Eva1a	SNP_NC_051339.1_113869505	chr4	113869505	0	SNP	0.97465	197053	FALSE
PMID: 35237186	novel_dist2objzonemean	chr4:114066558	OFC	Eva1a	SNP_NC_051339.1_113869505	chr4	113869505	0	SNP	0.97465	197053	FALSE
PMID: 35237186	novel_dist2objzonemean	chr4:114066558	PL	Eva1a	SNP_NC_051339.1_113869505	chr4	113869505	0	SNP	0.97465	197053	FALSE
PMID: 35237186	novel_dist2objzonemean	chr4:114066558	IL	Eva1a	SNP_NC_051339.1_113869505	chr4	113869505	0	SNP	0.97465	197053	FALSE
PMID: 35237186	novel_dist2objzonetotal	chr4:114066558	OFC	Eva1a	SNP_NC_051339.1_113869505	chr4	113869505	0	SNP	0.97465	197053	FALSE
PMID: 35237186	novel_dist2objzonetotal	chr4:114066558	PL	Eva1a	SNP_NC_051339.1_113869505	chr4	113869505	0	SNP	0.97465	197053	FALSE
PMID: 35237186	novel_dist2objzonetotal	chr4:114066558	IL	Eva1a	SNP_NC_051339.1_113869505	chr4	113869505	0	SNP	0.97465	197053	FALSE
PMID: 35237186	novel_inobjzone_duration	chr4:114066558	OFC	Eva1a	SNP_NC_051339.1_113869557	chr4	113869557	0	SNP	0.97465	197001	FALSE
PMID: 35237186	novel_inobjzone_duration	chr4:114066558	PL	Eva1a	SNP_NC_051339.1_113869557	chr4	113869557	0	SNP	0.97465	197001	FALSE
PMID: 35237186	novel_inobjzone_duration	chr4:114066558	IL	Eva1a	SNP_NC_051339.1_113869557	chr4	113869557	0	SNP	0.97465	197001	FALSE
PMID: 35237186	novel_dist2objzonemean	chr4:114066558	OFC	Eva1a	SNP_NC_051339.1_113869557	chr4	113869557	0	SNP	0.97465	197001	FALSE
PMID: 35237186	novel_dist2objzonemean	chr4:114066558	PL	Eva1a	SNP_NC_051339.1_113869557	chr4	113869557	0	SNP	0.97465	197001	FALSE
PMID: 35237186	novel_dist2objzonemean	chr4:114066558	IL	Eva1a	SNP_NC_051339.1_113869557	chr4	113869557	0	SNP	0.97465	197001	FALSE
PMID: 35237186	novel_dist2objzonetotal	chr4:114066558	OFC	Eva1a	SNP_NC_051339.1_113869557	chr4	113869557	0	SNP	0.97465	197001	FALSE
PMID: 35237186	novel_dist2objzonetotal	chr4:114066558	PL	Eva1a	SNP_NC_051339.1_113869557	chr4	113869557	0	SNP	0.97465	197001	FALSE
PMID: 35237186	novel_dist2objzonetotal	chr4:114066558	IL	Eva1a	SNP_NC_051339.1_113869557	chr4	113869557	0	SNP	0.97465	197001	FALSE
PMID: 35237186	novel_inobjzone_duration	chr4:114066558	OFC	Eva1a	SNP_NC_051339.1_113869574	chr4	113869574	0	SNP	0.97465	196984	FALSE
PMID: 35237186	novel_inobjzone_duration	chr4:114066558	PL	Eva1a	SNP_NC_051339.1_113869574	chr4	113869574	0	SNP	0.97465	196984	FALSE
PMID: 35237186	novel_inobjzone_duration	chr4:114066558	IL	Eva1a	SNP_NC_051339.1_113869574	chr4	113869574	0	SNP	0.97465	196984	FALSE
PMID: 35237186	novel_dist2objzonemean	chr4:114066558	OFC	Eva1a	SNP_NC_051339.1_113869574	chr4	113869574	0	SNP	0.97465	196984	FALSE
PMID: 35237186	novel_dist2objzonemean	chr4:114066558	PL	Eva1a	SNP_NC_051339.1_113869574	chr4	113869574	0	SNP	0.97465	196984	FALSE
PMID: 35237186	novel_dist2objzonemean	chr4:114066558	IL	Eva1a	SNP_NC_051339.1_113869574	chr4	113869574	0	SNP	0.97465	196984	FALSE
PMID: 35237186	novel_dist2objzonetotal	chr4:114066558	OFC	Eva1a	SNP_NC_051339.1_113869574	chr4	113869574	0	SNP	0.97465	196984	FALSE
PMID: 35237186	novel_dist2objzonetotal	chr4:114066558	PL	Eva1a	SNP_NC_051339.1_113869574	chr4	113869574	0	SNP	0.97465	196984	FALSE
PMID: 35237186	novel_dist2objzonetotal	chr4:114066558	IL	Eva1a	SNP_NC_051339.1_113869574	chr4	113869574	0	SNP	0.97465	196984	FALSE
PMID: 35237186	novel_inobjzone_duration	chr4:114066558	OFC	Eva1a	SNP_NC_051339.1_113870293	chr4	113870293	0	SNP	0.97465	196265	FALSE
PMID: 35237186	novel_inobjzone_duration	chr4:114066558	PL	Eva1a	SNP_NC_051339.1_113870293	chr4	113870293	0	SNP	0.97465	196265	FALSE
PMID: 35237186	novel_inobjzone_duration	chr4:114066558	IL	Eva1a	SNP_NC_051339.1_113870293	chr4	113870293	0	SNP	0.97465	196265	FALSE
PMID: 35237186	novel_dist2objzonemean	chr4:114066558	OFC	Eva1a	SNP_NC_051339.1_113870293	chr4	113870293	0	SNP	0.97465	196265	FALSE
PMID: 35237186	novel_dist2objzonemean	chr4:114066558	PL	Eva1a	SNP_NC_051339.1_113870293	chr4	113870293	0	SNP	0.97465	196265	FALSE
PMID: 35237186	novel_dist2objzonemean	chr4:114066558	IL	Eva1a	SNP_NC_051339.1_113870293	chr4	113870293	0	SNP	0.97465	196265	FALSE
PMID: 35237186	novel_dist2objzonetotal	chr4:114066558	OFC	Eva1a	SNP_NC_051339.1_113870293	chr4	113870293	0	SNP	0.97465	196265	FALSE
PMID: 35237186	novel_dist2objzonetotal	chr4:114066558	PL	Eva1a	SNP_NC_051339.1_113870293	chr4	113870293	0	SNP	0.97465	196265	FALSE
PMID: 35237186	novel_dist2objzonetotal	chr4:114066558	IL	Eva1a	SNP_NC_051339.1_113870293	chr4	113870293	0	SNP	0.97465	196265	FALSE
PMID: 35237186	novel_inobjzone_duration	chr4:114066558	OFC	Eva1a	SNP_NC_051339.1_113870539	chr4	113870539	0	SNP	0.97465	196019	FALSE
PMID: 35237186	novel_inobjzone_duration	chr4:114066558	PL	Eva1a	SNP_NC_051339.1_113870539	chr4	113870539	0	SNP	0.97465	196019	FALSE
PMID: 35237186	novel_inobjzone_duration	chr4:114066558	IL	Eva1a	SNP_NC_051339.1_113870539	chr4	113870539	0	SNP	0.97465	196019	FALSE
PMID: 35237186	novel_dist2objzonemean	chr4:114066558	OFC	Eva1a	SNP_NC_051339.1_113870539	chr4	113870539	0	SNP	0.97465	196019	FALSE
PMID: 35237186	novel_dist2objzonemean	chr4:114066558	PL	Eva1a	SNP_NC_051339.1_113870539	chr4	113870539	0	SNP	0.97465	196019	FALSE
PMID: 35237186	novel_dist2objzonemean	chr4:114066558	IL	Eva1a	SNP_NC_051339.1_113870539	chr4	113870539	0	SNP	0.97465	196019	FALSE
PMID: 35237186	novel_dist2objzonetotal	chr4:114066558	OFC	Eva1a	SNP_NC_051339.1_113870539	chr4	113870539	0	SNP	0.97465	196019	FALSE
PMID: 35237186	novel_dist2objzonetotal	chr4:114066558	PL	Eva1a	SNP_NC_051339.1_113870539	chr4	113870539	0	SNP	0.97465	196019	FALSE
PMID: 35237186	novel_dist2objzonetotal	chr4:114066558	IL	Eva1a	SNP_NC_051339.1_113870539	chr4	113870539	0	SNP	0.97465	196019	FALSE
PMID: 35237186	novel_inobjzone_duration	chr4:114066558	OFC	Eva1a	SNP_NC_051339.1_113871015	chr4	113871015	0	SNP	0.97465	195543	FALSE
PMID: 35237186	novel_inobjzone_duration	chr4:114066558	PL	Eva1a	SNP_NC_051339.1_113871015	chr4	113871015	0	SNP	0.97465	195543	FALSE
PMID: 35237186	novel_inobjzone_duration	chr4:114066558	IL	Eva1a	SNP_NC_051339.1_113871015	chr4	113871015	0	SNP	0.97465	195543	FALSE
PMID: 35237186	novel_dist2objzonemean	chr4:114066558	OFC	Eva1a	SNP_NC_051339.1_113871015	chr4	113871015	0	SNP	0.97465	195543	FALSE
PMID: 35237186	novel_dist2objzonemean	chr4:114066558	PL	Eva1a	SNP_NC_051339.1_113871015	chr4	113871015	0	SNP	0.97465	195543	FALSE
PMID: 35237186	novel_dist2objzonemean	chr4:114066558	IL	Eva1a	SNP_NC_051339.1_113871015	chr4	113871015	0	SNP	0.97465	195543	FALSE
PMID: 35237186	novel_dist2objzonetotal	chr4:114066558	OFC	Eva1a	SNP_NC_051339.1_113871015	chr4	113871015	0	SNP	0.97465	195543	FALSE
PMID: 35237186	novel_dist2objzonetotal	chr4:114066558	PL	Eva1a	SNP_NC_051339.1_113871015	chr4	113871015	0	SNP	0.97465	195543	FALSE
PMID: 35237186	novel_dist2objzonetotal	chr4:114066558	IL	Eva1a	SNP_NC_051339.1_113871015	chr4	113871015	0	SNP	0.97465	195543	FALSE
PMID: 35237186	novel_inobjzone_duration	chr4:114066558	OFC	Eva1a	SNP_NC_051339.1_113871408	chr4	113871408	0	SNP	0.97465	195150	FALSE
PMID: 35237186	novel_inobjzone_duration	chr4:114066558	PL	Eva1a	SNP_NC_051339.1_113871408	chr4	113871408	0	SNP	0.97465	195150	FALSE
PMID: 35237186	novel_inobjzone_duration	chr4:114066558	IL	Eva1a	SNP_NC_051339.1_113871408	chr4	113871408	0	SNP	0.97465	195150	FALSE
PMID: 35237186	novel_dist2objzonemean	chr4:114066558	OFC	Eva1a	SNP_NC_051339.1_113871408	chr4	113871408	0	SNP	0.97465	195150	FALSE
PMID: 35237186	novel_dist2objzonemean	chr4:114066558	PL	Eva1a	SNP_NC_051339.1_113871408	chr4	113871408	0	SNP	0.97465	195150	FALSE
PMID: 35237186	novel_dist2objzonemean	chr4:114066558	IL	Eva1a	SNP_NC_051339.1_113871408	chr4	113871408	0	SNP	0.97465	195150	FALSE
PMID: 35237186	novel_dist2objzonetotal	chr4:114066558	OFC	Eva1a	SNP_NC_051339.1_113871408	chr4	113871408	0	SNP	0.97465	195150	FALSE
PMID: 35237186	novel_dist2objzonetotal	chr4:114066558	PL	Eva1a	SNP_NC_051339.1_113871408	chr4	113871408	0	SNP	0.97465	195150	FALSE
PMID: 35237186	novel_dist2objzonetotal	chr4:114066558	IL	Eva1a	SNP_NC_051339.1_113871408	chr4	113871408	0	SNP	0.97465	195150	FALSE
PMID: 35237186	novel_inobjzone_duration	chr4:114066558	OFC	Eva1a	SNP_NC_051339.1_113871899	chr4	113871899	0	SNP	0.97465	194659	FALSE
PMID: 35237186	novel_inobjzone_duration	chr4:114066558	PL	Eva1a	SNP_NC_051339.1_113871899	chr4	113871899	0	SNP	0.97465	194659	FALSE
PMID: 35237186	novel_inobjzone_duration	chr4:114066558	IL	Eva1a	SNP_NC_051339.1_113871899	chr4	113871899	0	SNP	0.97465	194659	FALSE
PMID: 35237186	novel_dist2objzonemean	chr4:114066558	OFC	Eva1a	SNP_NC_051339.1_113871899	chr4	113871899	0	SNP	0.97465	194659	FALSE
PMID: 35237186	novel_dist2objzonemean	chr4:114066558	PL	Eva1a	SNP_NC_051339.1_113871899	chr4	113871899	0	SNP	0.97465	194659	FALSE
PMID: 35237186	novel_dist2objzonemean	chr4:114066558	IL	Eva1a	SNP_NC_051339.1_113871899	chr4	113871899	0	SNP	0.97465	194659	FALSE
PMID: 35237186	novel_dist2objzonetotal	chr4:114066558	OFC	Eva1a	SNP_NC_051339.1_113871899	chr4	113871899	0	SNP	0.97465	194659	FALSE
PMID: 35237186	novel_dist2objzonetotal	chr4:114066558	PL	Eva1a	SNP_NC_051339.1_113871899	chr4	113871899	0	SNP	0.97465	194659	FALSE
PMID: 35237186	novel_dist2objzonetotal	chr4:114066558	IL	Eva1a	SNP_NC_051339.1_113871899	chr4	113871899	0	SNP	0.97465	194659	FALSE
PMID: 35237186	novel_inobjzone_duration	chr4:114066558	OFC	Eva1a	SNP_NC_051339.1_113871978	chr4	113871978	0	SNP	0.97465	194580	FALSE
PMID: 35237186	novel_inobjzone_duration	chr4:114066558	PL	Eva1a	SNP_NC_051339.1_113871978	chr4	113871978	0	SNP	0.97465	194580	FALSE
PMID: 35237186	novel_inobjzone_duration	chr4:114066558	IL	Eva1a	SNP_NC_051339.1_113871978	chr4	113871978	0	SNP	0.97465	194580	FALSE
PMID: 35237186	novel_dist2objzonemean	chr4:114066558	OFC	Eva1a	SNP_NC_051339.1_113871978	chr4	113871978	0	SNP	0.97465	194580	FALSE
PMID: 35237186	novel_dist2objzonemean	chr4:114066558	PL	Eva1a	SNP_NC_051339.1_113871978	chr4	113871978	0	SNP	0.97465	194580	FALSE
PMID: 35237186	novel_dist2objzonemean	chr4:114066558	IL	Eva1a	SNP_NC_051339.1_113871978	chr4	113871978	0	SNP	0.97465	194580	FALSE
PMID: 35237186	novel_dist2objzonetotal	chr4:114066558	OFC	Eva1a	SNP_NC_051339.1_113871978	chr4	113871978	0	SNP	0.97465	194580	FALSE
PMID: 35237186	novel_dist2objzonetotal	chr4:114066558	PL	Eva1a	SNP_NC_051339.1_113871978	chr4	113871978	0	SNP	0.97465	194580	FALSE
PMID: 35237186	novel_dist2objzonetotal	chr4:114066558	IL	Eva1a	SNP_NC_051339.1_113871978	chr4	113871978	0	SNP	0.97465	194580	FALSE
PMID: 35237186	novel_inobjzone_duration	chr4:114066558	OFC	Eva1a	SNP_NC_051339.1_113872700	chr4	113872700	0	SNP	0.97465	193858	FALSE
PMID: 35237186	novel_inobjzone_duration	chr4:114066558	PL	Eva1a	SNP_NC_051339.1_113872700	chr4	113872700	0	SNP	0.97465	193858	FALSE
PMID: 35237186	novel_inobjzone_duration	chr4:114066558	IL	Eva1a	SNP_NC_051339.1_113872700	chr4	113872700	0	SNP	0.97465	193858	FALSE
PMID: 35237186	novel_dist2objzonemean	chr4:114066558	OFC	Eva1a	SNP_NC_051339.1_113872700	chr4	113872700	0	SNP	0.97465	193858	FALSE
PMID: 35237186	novel_dist2objzonemean	chr4:114066558	PL	Eva1a	SNP_NC_051339.1_113872700	chr4	113872700	0	SNP	0.97465	193858	FALSE
PMID: 35237186	novel_dist2objzonemean	chr4:114066558	IL	Eva1a	SNP_NC_051339.1_113872700	chr4	113872700	0	SNP	0.97465	193858	FALSE
PMID: 35237186	novel_dist2objzonetotal	chr4:114066558	OFC	Eva1a	SNP_NC_051339.1_113872700	chr4	113872700	0	SNP	0.97465	193858	FALSE
PMID: 35237186	novel_dist2objzonetotal	chr4:114066558	PL	Eva1a	SNP_NC_051339.1_113872700	chr4	113872700	0	SNP	0.97465	193858	FALSE
PMID: 35237186	novel_dist2objzonetotal	chr4:114066558	IL	Eva1a	SNP_NC_051339.1_113872700	chr4	113872700	0	SNP	0.97465	193858	FALSE
PMID: 35237186	novel_inobjzone_duration	chr4:114066558	OFC	Eva1a	SNP_NC_051339.1_113872867	chr4	113872867	0	SNP	0.97465	193691	FALSE
PMID: 35237186	novel_inobjzone_duration	chr4:114066558	PL	Eva1a	SNP_NC_051339.1_113872867	chr4	113872867	0	SNP	0.97465	193691	FALSE
PMID: 35237186	novel_inobjzone_duration	chr4:114066558	IL	Eva1a	SNP_NC_051339.1_113872867	chr4	113872867	0	SNP	0.97465	193691	FALSE
PMID: 35237186	novel_dist2objzonemean	chr4:114066558	OFC	Eva1a	SNP_NC_051339.1_113872867	chr4	113872867	0	SNP	0.97465	193691	FALSE
PMID: 35237186	novel_dist2objzonemean	chr4:114066558	PL	Eva1a	SNP_NC_051339.1_113872867	chr4	113872867	0	SNP	0.97465	193691	FALSE
PMID: 35237186	novel_dist2objzonemean	chr4:114066558	IL	Eva1a	SNP_NC_051339.1_113872867	chr4	113872867	0	SNP	0.97465	193691	FALSE
PMID: 35237186	novel_dist2objzonetotal	chr4:114066558	OFC	Eva1a	SNP_NC_051339.1_113872867	chr4	113872867	0	SNP	0.97465	193691	FALSE
PMID: 35237186	novel_dist2objzonetotal	chr4:114066558	PL	Eva1a	SNP_NC_051339.1_113872867	chr4	113872867	0	SNP	0.97465	193691	FALSE
PMID: 35237186	novel_dist2objzonetotal	chr4:114066558	IL	Eva1a	SNP_NC_051339.1_113872867	chr4	113872867	0	SNP	0.97465	193691	FALSE
PMID: 35237186	novel_inobjzone_duration	chr4:114066558	OFC	Eva1a	SNP_NC_051339.1_113872902	chr4	113872902	0	SNP	0.97465	193656	FALSE
PMID: 35237186	novel_inobjzone_duration	chr4:114066558	PL	Eva1a	SNP_NC_051339.1_113872902	chr4	113872902	0	SNP	0.97465	193656	FALSE
PMID: 35237186	novel_inobjzone_duration	chr4:114066558	IL	Eva1a	SNP_NC_051339.1_113872902	chr4	113872902	0	SNP	0.97465	193656	FALSE
PMID: 35237186	novel_dist2objzonemean	chr4:114066558	OFC	Eva1a	SNP_NC_051339.1_113872902	chr4	113872902	0	SNP	0.97465	193656	FALSE
PMID: 35237186	novel_dist2objzonemean	chr4:114066558	PL	Eva1a	SNP_NC_051339.1_113872902	chr4	113872902	0	SNP	0.97465	193656	FALSE
PMID: 35237186	novel_dist2objzonemean	chr4:114066558	IL	Eva1a	SNP_NC_051339.1_113872902	chr4	113872902	0	SNP	0.97465	193656	FALSE
PMID: 35237186	novel_dist2objzonetotal	chr4:114066558	OFC	Eva1a	SNP_NC_051339.1_113872902	chr4	113872902	0	SNP	0.97465	193656	FALSE
PMID: 35237186	novel_dist2objzonetotal	chr4:114066558	PL	Eva1a	SNP_NC_051339.1_113872902	chr4	113872902	0	SNP	0.97465	193656	FALSE
PMID: 35237186	novel_dist2objzonetotal	chr4:114066558	IL	Eva1a	SNP_NC_051339.1_113872902	chr4	113872902	0	SNP	0.97465	193656	FALSE
PMID: 35237186	novel_inobjzone_duration	chr4:114066558	OFC	Eva1a	SNP_NC_051339.1_113873028	chr4	113873028	0	SNP	0.97465	193530	FALSE
PMID: 35237186	novel_inobjzone_duration	chr4:114066558	PL	Eva1a	SNP_NC_051339.1_113873028	chr4	113873028	0	SNP	0.97465	193530	FALSE
PMID: 35237186	novel_inobjzone_duration	chr4:114066558	IL	Eva1a	SNP_NC_051339.1_113873028	chr4	113873028	0	SNP	0.97465	193530	FALSE
PMID: 35237186	novel_dist2objzonemean	chr4:114066558	OFC	Eva1a	SNP_NC_051339.1_113873028	chr4	113873028	0	SNP	0.97465	193530	FALSE
PMID: 35237186	novel_dist2objzonemean	chr4:114066558	PL	Eva1a	SNP_NC_051339.1_113873028	chr4	113873028	0	SNP	0.97465	193530	FALSE
PMID: 35237186	novel_dist2objzonemean	chr4:114066558	IL	Eva1a	SNP_NC_051339.1_113873028	chr4	113873028	0	SNP	0.97465	193530	FALSE
PMID: 35237186	novel_dist2objzonetotal	chr4:114066558	OFC	Eva1a	SNP_NC_051339.1_113873028	chr4	113873028	0	SNP	0.97465	193530	FALSE
PMID: 35237186	novel_dist2objzonetotal	chr4:114066558	PL	Eva1a	SNP_NC_051339.1_113873028	chr4	113873028	0	SNP	0.97465	193530	FALSE
PMID: 35237186	novel_dist2objzonetotal	chr4:114066558	IL	Eva1a	SNP_NC_051339.1_113873028	chr4	113873028	0	SNP	0.97465	193530	FALSE
PMID: 35237186	novel_inobjzone_duration	chr4:114066558	OFC	Eva1a	SNP_NC_051339.1_113873217	chr4	113873217	0	SNP	0.97465	193341	FALSE
PMID: 35237186	novel_inobjzone_duration	chr4:114066558	PL	Eva1a	SNP_NC_051339.1_113873217	chr4	113873217	0	SNP	0.97465	193341	FALSE
PMID: 35237186	novel_inobjzone_duration	chr4:114066558	IL	Eva1a	SNP_NC_051339.1_113873217	chr4	113873217	0	SNP	0.97465	193341	FALSE
PMID: 35237186	novel_dist2objzonemean	chr4:114066558	OFC	Eva1a	SNP_NC_051339.1_113873217	chr4	113873217	0	SNP	0.97465	193341	FALSE
PMID: 35237186	novel_dist2objzonemean	chr4:114066558	PL	Eva1a	SNP_NC_051339.1_113873217	chr4	113873217	0	SNP	0.97465	193341	FALSE
PMID: 35237186	novel_dist2objzonemean	chr4:114066558	IL	Eva1a	SNP_NC_051339.1_113873217	chr4	113873217	0	SNP	0.97465	193341	FALSE
PMID: 35237186	novel_dist2objzonetotal	chr4:114066558	OFC	Eva1a	SNP_NC_051339.1_113873217	chr4	113873217	0	SNP	0.97465	193341	FALSE
PMID: 35237186	novel_dist2objzonetotal	chr4:114066558	PL	Eva1a	SNP_NC_051339.1_113873217	chr4	113873217	0	SNP	0.97465	193341	FALSE
PMID: 35237186	novel_dist2objzonetotal	chr4:114066558	IL	Eva1a	SNP_NC_051339.1_113873217	chr4	113873217	0	SNP	0.97465	193341	FALSE
PMID: 35237186	novel_inobjzone_duration	chr4:114066558	OFC	Eva1a	SNP_NC_051339.1_113873259	chr4	113873259	0	SNP	0.97465	193299	FALSE
PMID: 35237186	novel_inobjzone_duration	chr4:114066558	PL	Eva1a	SNP_NC_051339.1_113873259	chr4	113873259	0	SNP	0.97465	193299	FALSE
PMID: 35237186	novel_inobjzone_duration	chr4:114066558	IL	Eva1a	SNP_NC_051339.1_113873259	chr4	113873259	0	SNP	0.97465	193299	FALSE
PMID: 35237186	novel_dist2objzonemean	chr4:114066558	OFC	Eva1a	SNP_NC_051339.1_113873259	chr4	113873259	0	SNP	0.97465	193299	FALSE
PMID: 35237186	novel_dist2objzonemean	chr4:114066558	PL	Eva1a	SNP_NC_051339.1_113873259	chr4	113873259	0	SNP	0.97465	193299	FALSE
PMID: 35237186	novel_dist2objzonemean	chr4:114066558	IL	Eva1a	SNP_NC_051339.1_113873259	chr4	113873259	0	SNP	0.97465	193299	FALSE
PMID: 35237186	novel_dist2objzonetotal	chr4:114066558	OFC	Eva1a	SNP_NC_051339.1_113873259	chr4	113873259	0	SNP	0.97465	193299	FALSE
PMID: 35237186	novel_dist2objzonetotal	chr4:114066558	PL	Eva1a	SNP_NC_051339.1_113873259	chr4	113873259	0	SNP	0.97465	193299	FALSE
PMID: 35237186	novel_dist2objzonetotal	chr4:114066558	IL	Eva1a	SNP_NC_051339.1_113873259	chr4	113873259	0	SNP	0.97465	193299	FALSE
PMID: 35237186	novel_inobjzone_duration	chr4:114066558	OFC	Eva1a	SNP_NC_051339.1_113873426	chr4	113873426	0	SNP	0.97465	193132	FALSE
PMID: 35237186	novel_inobjzone_duration	chr4:114066558	PL	Eva1a	SNP_NC_051339.1_113873426	chr4	113873426	0	SNP	0.97465	193132	FALSE
PMID: 35237186	novel_inobjzone_duration	chr4:114066558	IL	Eva1a	SNP_NC_051339.1_113873426	chr4	113873426	0	SNP	0.97465	193132	FALSE
PMID: 35237186	novel_dist2objzonemean	chr4:114066558	OFC	Eva1a	SNP_NC_051339.1_113873426	chr4	113873426	0	SNP	0.97465	193132	FALSE
PMID: 35237186	novel_dist2objzonemean	chr4:114066558	PL	Eva1a	SNP_NC_051339.1_113873426	chr4	113873426	0	SNP	0.97465	193132	FALSE
PMID: 35237186	novel_dist2objzonemean	chr4:114066558	IL	Eva1a	SNP_NC_051339.1_113873426	chr4	113873426	0	SNP	0.97465	193132	FALSE
PMID: 35237186	novel_dist2objzonetotal	chr4:114066558	OFC	Eva1a	SNP_NC_051339.1_113873426	chr4	113873426	0	SNP	0.97465	193132	FALSE
PMID: 35237186	novel_dist2objzonetotal	chr4:114066558	PL	Eva1a	SNP_NC_051339.1_113873426	chr4	113873426	0	SNP	0.97465	193132	FALSE
PMID: 35237186	novel_dist2objzonetotal	chr4:114066558	IL	Eva1a	SNP_NC_051339.1_113873426	chr4	113873426	0	SNP	0.97465	193132	FALSE
PMID: 35237186	novel_inobjzone_duration	chr4:114066558	OFC	Eva1a	SNP_NC_051339.1_113873808	chr4	113873808	0	SNP	0.97465	192750	FALSE
PMID: 35237186	novel_inobjzone_duration	chr4:114066558	PL	Eva1a	SNP_NC_051339.1_113873808	chr4	113873808	0	SNP	0.97465	192750	FALSE
PMID: 35237186	novel_inobjzone_duration	chr4:114066558	IL	Eva1a	SNP_NC_051339.1_113873808	chr4	113873808	0	SNP	0.97465	192750	FALSE
PMID: 35237186	novel_dist2objzonemean	chr4:114066558	OFC	Eva1a	SNP_NC_051339.1_113873808	chr4	113873808	0	SNP	0.97465	192750	FALSE
PMID: 35237186	novel_dist2objzonemean	chr4:114066558	PL	Eva1a	SNP_NC_051339.1_113873808	chr4	113873808	0	SNP	0.97465	192750	FALSE
PMID: 35237186	novel_dist2objzonemean	chr4:114066558	IL	Eva1a	SNP_NC_051339.1_113873808	chr4	113873808	0	SNP	0.97465	192750	FALSE
PMID: 35237186	novel_dist2objzonetotal	chr4:114066558	OFC	Eva1a	SNP_NC_051339.1_113873808	chr4	113873808	0	SNP	0.97465	192750	FALSE
PMID: 35237186	novel_dist2objzonetotal	chr4:114066558	PL	Eva1a	SNP_NC_051339.1_113873808	chr4	113873808	0	SNP	0.97465	192750	FALSE
PMID: 35237186	novel_dist2objzonetotal	chr4:114066558	IL	Eva1a	SNP_NC_051339.1_113873808	chr4	113873808	0	SNP	0.97465	192750	FALSE
PMID: 35237186	novel_inobjzone_duration	chr4:114066558	OFC	Eva1a	INDEL_NC_051339.1_113873815	chr4	113873815	1	INDEL INS	0.97465	192743	FALSE
PMID: 35237186	novel_inobjzone_duration	chr4:114066558	PL	Eva1a	INDEL_NC_051339.1_113873815	chr4	113873815	1	INDEL INS	0.97465	192743	FALSE
PMID: 35237186	novel_inobjzone_duration	chr4:114066558	IL	Eva1a	INDEL_NC_051339.1_113873815	chr4	113873815	1	INDEL INS	0.97465	192743	FALSE
PMID: 35237186	novel_dist2objzonemean	chr4:114066558	OFC	Eva1a	INDEL_NC_051339.1_113873815	chr4	113873815	1	INDEL INS	0.97465	192743	FALSE
PMID: 35237186	novel_dist2objzonemean	chr4:114066558	PL	Eva1a	INDEL_NC_051339.1_113873815	chr4	113873815	1	INDEL INS	0.97465	192743	FALSE
PMID: 35237186	novel_dist2objzonemean	chr4:114066558	IL	Eva1a	INDEL_NC_051339.1_113873815	chr4	113873815	1	INDEL INS	0.97465	192743	FALSE
PMID: 35237186	novel_dist2objzonetotal	chr4:114066558	OFC	Eva1a	INDEL_NC_051339.1_113873815	chr4	113873815	1	INDEL INS	0.97465	192743	FALSE
PMID: 35237186	novel_dist2objzonetotal	chr4:114066558	PL	Eva1a	INDEL_NC_051339.1_113873815	chr4	113873815	1	INDEL INS	0.97465	192743	FALSE
PMID: 35237186	novel_dist2objzonetotal	chr4:114066558	IL	Eva1a	INDEL_NC_051339.1_113873815	chr4	113873815	1	INDEL INS	0.97465	192743	FALSE
PMID: 35237186	novel_inobjzone_duration	chr4:114066558	OFC	Eva1a	SNP_NC_051339.1_113874175	chr4	113874175	0	SNP	0.97465	192383	FALSE
PMID: 35237186	novel_inobjzone_duration	chr4:114066558	PL	Eva1a	SNP_NC_051339.1_113874175	chr4	113874175	0	SNP	0.97465	192383	FALSE
PMID: 35237186	novel_inobjzone_duration	chr4:114066558	IL	Eva1a	SNP_NC_051339.1_113874175	chr4	113874175	0	SNP	0.97465	192383	FALSE
PMID: 35237186	novel_dist2objzonemean	chr4:114066558	OFC	Eva1a	SNP_NC_051339.1_113874175	chr4	113874175	0	SNP	0.97465	192383	FALSE
PMID: 35237186	novel_dist2objzonemean	chr4:114066558	PL	Eva1a	SNP_NC_051339.1_113874175	chr4	113874175	0	SNP	0.97465	192383	FALSE
PMID: 35237186	novel_dist2objzonemean	chr4:114066558	IL	Eva1a	SNP_NC_051339.1_113874175	chr4	113874175	0	SNP	0.97465	192383	FALSE
PMID: 35237186	novel_dist2objzonetotal	chr4:114066558	OFC	Eva1a	SNP_NC_051339.1_113874175	chr4	113874175	0	SNP	0.97465	192383	FALSE
PMID: 35237186	novel_dist2objzonetotal	chr4:114066558	PL	Eva1a	SNP_NC_051339.1_113874175	chr4	113874175	0	SNP	0.97465	192383	FALSE
PMID: 35237186	novel_dist2objzonetotal	chr4:114066558	IL	Eva1a	SNP_NC_051339.1_113874175	chr4	113874175	0	SNP	0.97465	192383	FALSE
PMID: 35237186	novel_inobjzone_duration	chr4:114066558	OFC	Eva1a	SNP_NC_051339.1_113874233	chr4	113874233	0	SNP	0.97465	192325	FALSE
PMID: 35237186	novel_inobjzone_duration	chr4:114066558	PL	Eva1a	SNP_NC_051339.1_113874233	chr4	113874233	0	SNP	0.97465	192325	FALSE
PMID: 35237186	novel_inobjzone_duration	chr4:114066558	IL	Eva1a	SNP_NC_051339.1_113874233	chr4	113874233	0	SNP	0.97465	192325	FALSE
PMID: 35237186	novel_dist2objzonemean	chr4:114066558	OFC	Eva1a	SNP_NC_051339.1_113874233	chr4	113874233	0	SNP	0.97465	192325	FALSE
PMID: 35237186	novel_dist2objzonemean	chr4:114066558	PL	Eva1a	SNP_NC_051339.1_113874233	chr4	113874233	0	SNP	0.97465	192325	FALSE
PMID: 35237186	novel_dist2objzonemean	chr4:114066558	IL	Eva1a	SNP_NC_051339.1_113874233	chr4	113874233	0	SNP	0.97465	192325	FALSE
PMID: 35237186	novel_dist2objzonetotal	chr4:114066558	OFC	Eva1a	SNP_NC_051339.1_113874233	chr4	113874233	0	SNP	0.97465	192325	FALSE
PMID: 35237186	novel_dist2objzonetotal	chr4:114066558	PL	Eva1a	SNP_NC_051339.1_113874233	chr4	113874233	0	SNP	0.97465	192325	FALSE
PMID: 35237186	novel_dist2objzonetotal	chr4:114066558	IL	Eva1a	SNP_NC_051339.1_113874233	chr4	113874233	0	SNP	0.97465	192325	FALSE
PMID: 35237186	novel_inobjzone_duration	chr4:114066558	OFC	Eva1a	SNP_NC_051339.1_113874382	chr4	113874382	0	SNP	0.853346	192176	FALSE
PMID: 35237186	novel_inobjzone_duration	chr4:114066558	PL	Eva1a	SNP_NC_051339.1_113874382	chr4	113874382	0	SNP	0.853346	192176	FALSE
PMID: 35237186	novel_inobjzone_duration	chr4:114066558	IL	Eva1a	SNP_NC_051339.1_113874382	chr4	113874382	0	SNP	0.853346	192176	FALSE
PMID: 35237186	novel_dist2objzonemean	chr4:114066558	OFC	Eva1a	SNP_NC_051339.1_113874382	chr4	113874382	0	SNP	0.853346	192176	FALSE
PMID: 35237186	novel_dist2objzonemean	chr4:114066558	PL	Eva1a	SNP_NC_051339.1_113874382	chr4	113874382	0	SNP	0.853346	192176	FALSE
PMID: 35237186	novel_dist2objzonemean	chr4:114066558	IL	Eva1a	SNP_NC_051339.1_113874382	chr4	113874382	0	SNP	0.853346	192176	FALSE
PMID: 35237186	novel_dist2objzonetotal	chr4:114066558	OFC	Eva1a	SNP_NC_051339.1_113874382	chr4	113874382	0	SNP	0.853346	192176	FALSE
PMID: 35237186	novel_dist2objzonetotal	chr4:114066558	PL	Eva1a	SNP_NC_051339.1_113874382	chr4	113874382	0	SNP	0.853346	192176	FALSE
PMID: 35237186	novel_dist2objzonetotal	chr4:114066558	IL	Eva1a	SNP_NC_051339.1_113874382	chr4	113874382	0	SNP	0.853346	192176	FALSE
PMID: 35237186	novel_inobjzone_duration	chr4:114066558	OFC	Eva1a	SNP_NC_051339.1_113874388	chr4	113874388	0	SNP	0.924377	192170	FALSE
PMID: 35237186	novel_inobjzone_duration	chr4:114066558	PL	Eva1a	SNP_NC_051339.1_113874388	chr4	113874388	0	SNP	0.924377	192170	FALSE
PMID: 35237186	novel_inobjzone_duration	chr4:114066558	IL	Eva1a	SNP_NC_051339.1_113874388	chr4	113874388	0	SNP	0.924377	192170	FALSE
PMID: 35237186	novel_dist2objzonemean	chr4:114066558	OFC	Eva1a	SNP_NC_051339.1_113874388	chr4	113874388	0	SNP	0.924377	192170	FALSE
PMID: 35237186	novel_dist2objzonemean	chr4:114066558	PL	Eva1a	SNP_NC_051339.1_113874388	chr4	113874388	0	SNP	0.924377	192170	FALSE
PMID: 35237186	novel_dist2objzonemean	chr4:114066558	IL	Eva1a	SNP_NC_051339.1_113874388	chr4	113874388	0	SNP	0.924377	192170	FALSE
PMID: 35237186	novel_dist2objzonetotal	chr4:114066558	OFC	Eva1a	SNP_NC_051339.1_113874388	chr4	113874388	0	SNP	0.924377	192170	FALSE
PMID: 35237186	novel_dist2objzonetotal	chr4:114066558	PL	Eva1a	SNP_NC_051339.1_113874388	chr4	113874388	0	SNP	0.924377	192170	FALSE
PMID: 35237186	novel_dist2objzonetotal	chr4:114066558	IL	Eva1a	SNP_NC_051339.1_113874388	chr4	113874388	0	SNP	0.924377	192170	FALSE
PMID: 35237186	novel_inobjzone_duration	chr4:114066558	OFC	Eva1a	SNP_NC_051339.1_113874394	chr4	113874394	0	SNP	0.924377	192164	FALSE
PMID: 35237186	novel_inobjzone_duration	chr4:114066558	PL	Eva1a	SNP_NC_051339.1_113874394	chr4	113874394	0	SNP	0.924377	192164	FALSE
PMID: 35237186	novel_inobjzone_duration	chr4:114066558	IL	Eva1a	SNP_NC_051339.1_113874394	chr4	113874394	0	SNP	0.924377	192164	FALSE
PMID: 35237186	novel_dist2objzonemean	chr4:114066558	OFC	Eva1a	SNP_NC_051339.1_113874394	chr4	113874394	0	SNP	0.924377	192164	FALSE
PMID: 35237186	novel_dist2objzonemean	chr4:114066558	PL	Eva1a	SNP_NC_051339.1_113874394	chr4	113874394	0	SNP	0.924377	192164	FALSE
PMID: 35237186	novel_dist2objzonemean	chr4:114066558	IL	Eva1a	SNP_NC_051339.1_113874394	chr4	113874394	0	SNP	0.924377	192164	FALSE
PMID: 35237186	novel_dist2objzonetotal	chr4:114066558	OFC	Eva1a	SNP_NC_051339.1_113874394	chr4	113874394	0	SNP	0.924377	192164	FALSE
PMID: 35237186	novel_dist2objzonetotal	chr4:114066558	PL	Eva1a	SNP_NC_051339.1_113874394	chr4	113874394	0	SNP	0.924377	192164	FALSE
PMID: 35237186	novel_dist2objzonetotal	chr4:114066558	IL	Eva1a	SNP_NC_051339.1_113874394	chr4	113874394	0	SNP	0.924377	192164	FALSE
PMID: 35237186	novel_inobjzone_duration	chr4:114066558	OFC	Eva1a	SNP_NC_051339.1_113874867	chr4	113874867	0	SNP	0.97465	191691	FALSE
PMID: 35237186	novel_inobjzone_duration	chr4:114066558	PL	Eva1a	SNP_NC_051339.1_113874867	chr4	113874867	0	SNP	0.97465	191691	FALSE
PMID: 35237186	novel_inobjzone_duration	chr4:114066558	IL	Eva1a	SNP_NC_051339.1_113874867	chr4	113874867	0	SNP	0.97465	191691	FALSE
PMID: 35237186	novel_dist2objzonemean	chr4:114066558	OFC	Eva1a	SNP_NC_051339.1_113874867	chr4	113874867	0	SNP	0.97465	191691	FALSE
PMID: 35237186	novel_dist2objzonemean	chr4:114066558	PL	Eva1a	SNP_NC_051339.1_113874867	chr4	113874867	0	SNP	0.97465	191691	FALSE
PMID: 35237186	novel_dist2objzonemean	chr4:114066558	IL	Eva1a	SNP_NC_051339.1_113874867	chr4	113874867	0	SNP	0.97465	191691	FALSE
PMID: 35237186	novel_dist2objzonetotal	chr4:114066558	OFC	Eva1a	SNP_NC_051339.1_113874867	chr4	113874867	0	SNP	0.97465	191691	FALSE
PMID: 35237186	novel_dist2objzonetotal	chr4:114066558	PL	Eva1a	SNP_NC_051339.1_113874867	chr4	113874867	0	SNP	0.97465	191691	FALSE
PMID: 35237186	novel_dist2objzonetotal	chr4:114066558	IL	Eva1a	SNP_NC_051339.1_113874867	chr4	113874867	0	SNP	0.97465	191691	FALSE
PMID: 35237186	novel_inobjzone_duration	chr4:114066558	OFC	Eva1a	SNP_NC_051339.1_113875317	chr4	113875317	0	SNP	0.97465	191241	FALSE
PMID: 35237186	novel_inobjzone_duration	chr4:114066558	PL	Eva1a	SNP_NC_051339.1_113875317	chr4	113875317	0	SNP	0.97465	191241	FALSE
PMID: 35237186	novel_inobjzone_duration	chr4:114066558	IL	Eva1a	SNP_NC_051339.1_113875317	chr4	113875317	0	SNP	0.97465	191241	FALSE
PMID: 35237186	novel_dist2objzonemean	chr4:114066558	OFC	Eva1a	SNP_NC_051339.1_113875317	chr4	113875317	0	SNP	0.97465	191241	FALSE
PMID: 35237186	novel_dist2objzonemean	chr4:114066558	PL	Eva1a	SNP_NC_051339.1_113875317	chr4	113875317	0	SNP	0.97465	191241	FALSE
PMID: 35237186	novel_dist2objzonemean	chr4:114066558	IL	Eva1a	SNP_NC_051339.1_113875317	chr4	113875317	0	SNP	0.97465	191241	FALSE
PMID: 35237186	novel_dist2objzonetotal	chr4:114066558	OFC	Eva1a	SNP_NC_051339.1_113875317	chr4	113875317	0	SNP	0.97465	191241	FALSE
PMID: 35237186	novel_dist2objzonetotal	chr4:114066558	PL	Eva1a	SNP_NC_051339.1_113875317	chr4	113875317	0	SNP	0.97465	191241	FALSE
PMID: 35237186	novel_dist2objzonetotal	chr4:114066558	IL	Eva1a	SNP_NC_051339.1_113875317	chr4	113875317	0	SNP	0.97465	191241	FALSE
PMID: 35237186	novel_inobjzone_duration	chr4:114066558	OFC	Eva1a	SNP_NC_051339.1_113876418	chr4	113876418	0	SNP	0.97465	190140	FALSE
PMID: 35237186	novel_inobjzone_duration	chr4:114066558	PL	Eva1a	SNP_NC_051339.1_113876418	chr4	113876418	0	SNP	0.97465	190140	FALSE
PMID: 35237186	novel_inobjzone_duration	chr4:114066558	IL	Eva1a	SNP_NC_051339.1_113876418	chr4	113876418	0	SNP	0.97465	190140	FALSE
PMID: 35237186	novel_dist2objzonemean	chr4:114066558	OFC	Eva1a	SNP_NC_051339.1_113876418	chr4	113876418	0	SNP	0.97465	190140	FALSE
PMID: 35237186	novel_dist2objzonemean	chr4:114066558	PL	Eva1a	SNP_NC_051339.1_113876418	chr4	113876418	0	SNP	0.97465	190140	FALSE
PMID: 35237186	novel_dist2objzonemean	chr4:114066558	IL	Eva1a	SNP_NC_051339.1_113876418	chr4	113876418	0	SNP	0.97465	190140	FALSE
PMID: 35237186	novel_dist2objzonetotal	chr4:114066558	OFC	Eva1a	SNP_NC_051339.1_113876418	chr4	113876418	0	SNP	0.97465	190140	FALSE
PMID: 35237186	novel_dist2objzonetotal	chr4:114066558	PL	Eva1a	SNP_NC_051339.1_113876418	chr4	113876418	0	SNP	0.97465	190140	FALSE
PMID: 35237186	novel_dist2objzonetotal	chr4:114066558	IL	Eva1a	SNP_NC_051339.1_113876418	chr4	113876418	0	SNP	0.97465	190140	FALSE
PMID: 35237186	novel_inobjzone_duration	chr4:114066558	OFC	Eva1a	SNP_NC_051339.1_113876671	chr4	113876671	0	SNP	0.97465	189887	FALSE
PMID: 35237186	novel_inobjzone_duration	chr4:114066558	PL	Eva1a	SNP_NC_051339.1_113876671	chr4	113876671	0	SNP	0.97465	189887	FALSE
PMID: 35237186	novel_inobjzone_duration	chr4:114066558	IL	Eva1a	SNP_NC_051339.1_113876671	chr4	113876671	0	SNP	0.97465	189887	FALSE
PMID: 35237186	novel_dist2objzonemean	chr4:114066558	OFC	Eva1a	SNP_NC_051339.1_113876671	chr4	113876671	0	SNP	0.97465	189887	FALSE
PMID: 35237186	novel_dist2objzonemean	chr4:114066558	PL	Eva1a	SNP_NC_051339.1_113876671	chr4	113876671	0	SNP	0.97465	189887	FALSE
PMID: 35237186	novel_dist2objzonemean	chr4:114066558	IL	Eva1a	SNP_NC_051339.1_113876671	chr4	113876671	0	SNP	0.97465	189887	FALSE
PMID: 35237186	novel_dist2objzonetotal	chr4:114066558	OFC	Eva1a	SNP_NC_051339.1_113876671	chr4	113876671	0	SNP	0.97465	189887	FALSE
PMID: 35237186	novel_dist2objzonetotal	chr4:114066558	PL	Eva1a	SNP_NC_051339.1_113876671	chr4	113876671	0	SNP	0.97465	189887	FALSE
PMID: 35237186	novel_dist2objzonetotal	chr4:114066558	IL	Eva1a	SNP_NC_051339.1_113876671	chr4	113876671	0	SNP	0.97465	189887	FALSE
PMID: 35237186	novel_inobjzone_duration	chr4:114066558	OFC	Eva1a	SNP_NC_051339.1_113876939	chr4	113876939	0	SNP	0.97465	189619	FALSE
PMID: 35237186	novel_inobjzone_duration	chr4:114066558	PL	Eva1a	SNP_NC_051339.1_113876939	chr4	113876939	0	SNP	0.97465	189619	FALSE
PMID: 35237186	novel_inobjzone_duration	chr4:114066558	IL	Eva1a	SNP_NC_051339.1_113876939	chr4	113876939	0	SNP	0.97465	189619	FALSE
PMID: 35237186	novel_dist2objzonemean	chr4:114066558	OFC	Eva1a	SNP_NC_051339.1_113876939	chr4	113876939	0	SNP	0.97465	189619	FALSE
PMID: 35237186	novel_dist2objzonemean	chr4:114066558	PL	Eva1a	SNP_NC_051339.1_113876939	chr4	113876939	0	SNP	0.97465	189619	FALSE
PMID: 35237186	novel_dist2objzonemean	chr4:114066558	IL	Eva1a	SNP_NC_051339.1_113876939	chr4	113876939	0	SNP	0.97465	189619	FALSE
PMID: 35237186	novel_dist2objzonetotal	chr4:114066558	OFC	Eva1a	SNP_NC_051339.1_113876939	chr4	113876939	0	SNP	0.97465	189619	FALSE
PMID: 35237186	novel_dist2objzonetotal	chr4:114066558	PL	Eva1a	SNP_NC_051339.1_113876939	chr4	113876939	0	SNP	0.97465	189619	FALSE
PMID: 35237186	novel_dist2objzonetotal	chr4:114066558	IL	Eva1a	SNP_NC_051339.1_113876939	chr4	113876939	0	SNP	0.97465	189619	FALSE
PMID: 35237186	novel_inobjzone_duration	chr4:114066558	OFC	Eva1a	SNP_NC_051339.1_113877347	chr4	113877347	0	SNP	0.97465	189211	FALSE
PMID: 35237186	novel_inobjzone_duration	chr4:114066558	PL	Eva1a	SNP_NC_051339.1_113877347	chr4	113877347	0	SNP	0.97465	189211	FALSE
PMID: 35237186	novel_inobjzone_duration	chr4:114066558	IL	Eva1a	SNP_NC_051339.1_113877347	chr4	113877347	0	SNP	0.97465	189211	FALSE
PMID: 35237186	novel_dist2objzonemean	chr4:114066558	OFC	Eva1a	SNP_NC_051339.1_113877347	chr4	113877347	0	SNP	0.97465	189211	FALSE
PMID: 35237186	novel_dist2objzonemean	chr4:114066558	PL	Eva1a	SNP_NC_051339.1_113877347	chr4	113877347	0	SNP	0.97465	189211	FALSE
PMID: 35237186	novel_dist2objzonemean	chr4:114066558	IL	Eva1a	SNP_NC_051339.1_113877347	chr4	113877347	0	SNP	0.97465	189211	FALSE
PMID: 35237186	novel_dist2objzonetotal	chr4:114066558	OFC	Eva1a	SNP_NC_051339.1_113877347	chr4	113877347	0	SNP	0.97465	189211	FALSE
PMID: 35237186	novel_dist2objzonetotal	chr4:114066558	PL	Eva1a	SNP_NC_051339.1_113877347	chr4	113877347	0	SNP	0.97465	189211	FALSE
PMID: 35237186	novel_dist2objzonetotal	chr4:114066558	IL	Eva1a	SNP_NC_051339.1_113877347	chr4	113877347	0	SNP	0.97465	189211	FALSE
PMID: 35237186	novel_inobjzone_duration	chr4:114066558	OFC	Eva1a	SNP_NC_051339.1_113878358	chr4	113878358	0	SNP	0.97465	188200	FALSE
PMID: 35237186	novel_inobjzone_duration	chr4:114066558	PL	Eva1a	SNP_NC_051339.1_113878358	chr4	113878358	0	SNP	0.97465	188200	FALSE
PMID: 35237186	novel_inobjzone_duration	chr4:114066558	IL	Eva1a	SNP_NC_051339.1_113878358	chr4	113878358	0	SNP	0.97465	188200	FALSE
PMID: 35237186	novel_dist2objzonemean	chr4:114066558	OFC	Eva1a	SNP_NC_051339.1_113878358	chr4	113878358	0	SNP	0.97465	188200	FALSE
PMID: 35237186	novel_dist2objzonemean	chr4:114066558	PL	Eva1a	SNP_NC_051339.1_113878358	chr4	113878358	0	SNP	0.97465	188200	FALSE
PMID: 35237186	novel_dist2objzonemean	chr4:114066558	IL	Eva1a	SNP_NC_051339.1_113878358	chr4	113878358	0	SNP	0.97465	188200	FALSE
PMID: 35237186	novel_dist2objzonetotal	chr4:114066558	OFC	Eva1a	SNP_NC_051339.1_113878358	chr4	113878358	0	SNP	0.97465	188200	FALSE
PMID: 35237186	novel_dist2objzonetotal	chr4:114066558	PL	Eva1a	SNP_NC_051339.1_113878358	chr4	113878358	0	SNP	0.97465	188200	FALSE
PMID: 35237186	novel_dist2objzonetotal	chr4:114066558	IL	Eva1a	SNP_NC_051339.1_113878358	chr4	113878358	0	SNP	0.97465	188200	FALSE
PMID: 35237186	novel_inobjzone_duration	chr4:114066558	PL	Eva1a	SNP_NC_051339.1_113878906	chr4	113878906	0	SNP	0.830859	187652	FALSE
PMID: 35237186	novel_inobjzone_duration	chr4:114066558	IL	Eva1a	SNP_NC_051339.1_113878906	chr4	113878906	0	SNP	0.830859	187652	FALSE
PMID: 35237186	novel_dist2objzonemean	chr4:114066558	PL	Eva1a	SNP_NC_051339.1_113878906	chr4	113878906	0	SNP	0.830859	187652	FALSE
PMID: 35237186	novel_dist2objzonemean	chr4:114066558	IL	Eva1a	SNP_NC_051339.1_113878906	chr4	113878906	0	SNP	0.830859	187652	FALSE
PMID: 35237186	novel_dist2objzonetotal	chr4:114066558	PL	Eva1a	SNP_NC_051339.1_113878906	chr4	113878906	0	SNP	0.830859	187652	FALSE
PMID: 35237186	novel_dist2objzonetotal	chr4:114066558	IL	Eva1a	SNP_NC_051339.1_113878906	chr4	113878906	0	SNP	0.830859	187652	FALSE
PMID: 35237186	novel_inobjzone_duration	chr4:114066558	OFC	Eva1a	INDEL_NC_051339.1_113879807	chr4	113879807	1	INDEL INS	0.97465	186751	FALSE
PMID: 35237186	novel_inobjzone_duration	chr4:114066558	PL	Eva1a	INDEL_NC_051339.1_113879807	chr4	113879807	1	INDEL INS	0.97465	186751	FALSE
PMID: 35237186	novel_inobjzone_duration	chr4:114066558	IL	Eva1a	INDEL_NC_051339.1_113879807	chr4	113879807	1	INDEL INS	0.97465	186751	FALSE
PMID: 35237186	novel_dist2objzonemean	chr4:114066558	OFC	Eva1a	INDEL_NC_051339.1_113879807	chr4	113879807	1	INDEL INS	0.97465	186751	FALSE
PMID: 35237186	novel_dist2objzonemean	chr4:114066558	PL	Eva1a	INDEL_NC_051339.1_113879807	chr4	113879807	1	INDEL INS	0.97465	186751	FALSE
PMID: 35237186	novel_dist2objzonemean	chr4:114066558	IL	Eva1a	INDEL_NC_051339.1_113879807	chr4	113879807	1	INDEL INS	0.97465	186751	FALSE
PMID: 35237186	novel_dist2objzonetotal	chr4:114066558	OFC	Eva1a	INDEL_NC_051339.1_113879807	chr4	113879807	1	INDEL INS	0.97465	186751	FALSE
PMID: 35237186	novel_dist2objzonetotal	chr4:114066558	PL	Eva1a	INDEL_NC_051339.1_113879807	chr4	113879807	1	INDEL INS	0.97465	186751	FALSE
PMID: 35237186	novel_dist2objzonetotal	chr4:114066558	IL	Eva1a	INDEL_NC_051339.1_113879807	chr4	113879807	1	INDEL INS	0.97465	186751	FALSE
PMID: 35237186	novel_inobjzone_duration	chr4:114066558	OFC	Eva1a	SNP_NC_051339.1_113880096	chr4	113880096	0	SNP	0.97465	186462	FALSE
PMID: 35237186	novel_inobjzone_duration	chr4:114066558	PL	Eva1a	SNP_NC_051339.1_113880096	chr4	113880096	0	SNP	0.97465	186462	FALSE
PMID: 35237186	novel_inobjzone_duration	chr4:114066558	IL	Eva1a	SNP_NC_051339.1_113880096	chr4	113880096	0	SNP	0.97465	186462	FALSE
PMID: 35237186	novel_dist2objzonemean	chr4:114066558	OFC	Eva1a	SNP_NC_051339.1_113880096	chr4	113880096	0	SNP	0.97465	186462	FALSE
PMID: 35237186	novel_dist2objzonemean	chr4:114066558	PL	Eva1a	SNP_NC_051339.1_113880096	chr4	113880096	0	SNP	0.97465	186462	FALSE
PMID: 35237186	novel_dist2objzonemean	chr4:114066558	IL	Eva1a	SNP_NC_051339.1_113880096	chr4	113880096	0	SNP	0.97465	186462	FALSE
PMID: 35237186	novel_dist2objzonetotal	chr4:114066558	OFC	Eva1a	SNP_NC_051339.1_113880096	chr4	113880096	0	SNP	0.97465	186462	FALSE
PMID: 35237186	novel_dist2objzonetotal	chr4:114066558	PL	Eva1a	SNP_NC_051339.1_113880096	chr4	113880096	0	SNP	0.97465	186462	FALSE
PMID: 35237186	novel_dist2objzonetotal	chr4:114066558	IL	Eva1a	SNP_NC_051339.1_113880096	chr4	113880096	0	SNP	0.97465	186462	FALSE
PMID: 35237186	novel_inobjzone_duration	chr4:114066558	OFC	Eva1a	SNP_NC_051339.1_113880281	chr4	113880281	0	SNP	0.97465	186277	FALSE
PMID: 35237186	novel_inobjzone_duration	chr4:114066558	PL	Eva1a	SNP_NC_051339.1_113880281	chr4	113880281	0	SNP	0.97465	186277	FALSE
PMID: 35237186	novel_inobjzone_duration	chr4:114066558	IL	Eva1a	SNP_NC_051339.1_113880281	chr4	113880281	0	SNP	0.97465	186277	FALSE
PMID: 35237186	novel_dist2objzonemean	chr4:114066558	OFC	Eva1a	SNP_NC_051339.1_113880281	chr4	113880281	0	SNP	0.97465	186277	FALSE
PMID: 35237186	novel_dist2objzonemean	chr4:114066558	PL	Eva1a	SNP_NC_051339.1_113880281	chr4	113880281	0	SNP	0.97465	186277	FALSE
PMID: 35237186	novel_dist2objzonemean	chr4:114066558	IL	Eva1a	SNP_NC_051339.1_113880281	chr4	113880281	0	SNP	0.97465	186277	FALSE
PMID: 35237186	novel_dist2objzonetotal	chr4:114066558	OFC	Eva1a	SNP_NC_051339.1_113880281	chr4	113880281	0	SNP	0.97465	186277	FALSE
PMID: 35237186	novel_dist2objzonetotal	chr4:114066558	PL	Eva1a	SNP_NC_051339.1_113880281	chr4	113880281	0	SNP	0.97465	186277	FALSE
PMID: 35237186	novel_dist2objzonetotal	chr4:114066558	IL	Eva1a	SNP_NC_051339.1_113880281	chr4	113880281	0	SNP	0.97465	186277	FALSE
PMID: 35237186	novel_inobjzone_duration	chr4:114066558	OFC	Eva1a	SNP_NC_051339.1_113880282	chr4	113880282	0	SNP	0.97465	186276	FALSE
PMID: 35237186	novel_inobjzone_duration	chr4:114066558	PL	Eva1a	SNP_NC_051339.1_113880282	chr4	113880282	0	SNP	0.97465	186276	FALSE
PMID: 35237186	novel_inobjzone_duration	chr4:114066558	IL	Eva1a	SNP_NC_051339.1_113880282	chr4	113880282	0	SNP	0.97465	186276	FALSE
PMID: 35237186	novel_dist2objzonemean	chr4:114066558	OFC	Eva1a	SNP_NC_051339.1_113880282	chr4	113880282	0	SNP	0.97465	186276	FALSE
PMID: 35237186	novel_dist2objzonemean	chr4:114066558	PL	Eva1a	SNP_NC_051339.1_113880282	chr4	113880282	0	SNP	0.97465	186276	FALSE
PMID: 35237186	novel_dist2objzonemean	chr4:114066558	IL	Eva1a	SNP_NC_051339.1_113880282	chr4	113880282	0	SNP	0.97465	186276	FALSE
PMID: 35237186	novel_dist2objzonetotal	chr4:114066558	OFC	Eva1a	SNP_NC_051339.1_113880282	chr4	113880282	0	SNP	0.97465	186276	FALSE
PMID: 35237186	novel_dist2objzonetotal	chr4:114066558	PL	Eva1a	SNP_NC_051339.1_113880282	chr4	113880282	0	SNP	0.97465	186276	FALSE
PMID: 35237186	novel_dist2objzonetotal	chr4:114066558	IL	Eva1a	SNP_NC_051339.1_113880282	chr4	113880282	0	SNP	0.97465	186276	FALSE
PMID: 35237186	novel_inobjzone_duration	chr4:114066558	OFC	Eva1a	INDEL_NC_051339.1_113880675	chr4	113880675	1	INDEL INS	0.97465	185883	FALSE
PMID: 35237186	novel_inobjzone_duration	chr4:114066558	PL	Eva1a	INDEL_NC_051339.1_113880675	chr4	113880675	1	INDEL INS	0.97465	185883	FALSE
PMID: 35237186	novel_inobjzone_duration	chr4:114066558	IL	Eva1a	INDEL_NC_051339.1_113880675	chr4	113880675	1	INDEL INS	0.97465	185883	FALSE
PMID: 35237186	novel_dist2objzonemean	chr4:114066558	OFC	Eva1a	INDEL_NC_051339.1_113880675	chr4	113880675	1	INDEL INS	0.97465	185883	FALSE
PMID: 35237186	novel_dist2objzonemean	chr4:114066558	PL	Eva1a	INDEL_NC_051339.1_113880675	chr4	113880675	1	INDEL INS	0.97465	185883	FALSE
PMID: 35237186	novel_dist2objzonemean	chr4:114066558	IL	Eva1a	INDEL_NC_051339.1_113880675	chr4	113880675	1	INDEL INS	0.97465	185883	FALSE
PMID: 35237186	novel_dist2objzonetotal	chr4:114066558	OFC	Eva1a	INDEL_NC_051339.1_113880675	chr4	113880675	1	INDEL INS	0.97465	185883	FALSE
PMID: 35237186	novel_dist2objzonetotal	chr4:114066558	PL	Eva1a	INDEL_NC_051339.1_113880675	chr4	113880675	1	INDEL INS	0.97465	185883	FALSE
PMID: 35237186	novel_dist2objzonetotal	chr4:114066558	IL	Eva1a	INDEL_NC_051339.1_113880675	chr4	113880675	1	INDEL INS	0.97465	185883	FALSE
PMID: 35237186	novel_inobjzone_duration	chr4:114066558	OFC	Eva1a	SNP_NC_051339.1_113882756	chr4	113882756	0	SNP	0.97465	183802	FALSE
PMID: 35237186	novel_inobjzone_duration	chr4:114066558	PL	Eva1a	SNP_NC_051339.1_113882756	chr4	113882756	0	SNP	0.97465	183802	FALSE
PMID: 35237186	novel_inobjzone_duration	chr4:114066558	IL	Eva1a	SNP_NC_051339.1_113882756	chr4	113882756	0	SNP	0.97465	183802	FALSE
PMID: 35237186	novel_dist2objzonemean	chr4:114066558	OFC	Eva1a	SNP_NC_051339.1_113882756	chr4	113882756	0	SNP	0.97465	183802	FALSE
PMID: 35237186	novel_dist2objzonemean	chr4:114066558	PL	Eva1a	SNP_NC_051339.1_113882756	chr4	113882756	0	SNP	0.97465	183802	FALSE
PMID: 35237186	novel_dist2objzonemean	chr4:114066558	IL	Eva1a	SNP_NC_051339.1_113882756	chr4	113882756	0	SNP	0.97465	183802	FALSE
PMID: 35237186	novel_dist2objzonetotal	chr4:114066558	OFC	Eva1a	SNP_NC_051339.1_113882756	chr4	113882756	0	SNP	0.97465	183802	FALSE
PMID: 35237186	novel_dist2objzonetotal	chr4:114066558	PL	Eva1a	SNP_NC_051339.1_113882756	chr4	113882756	0	SNP	0.97465	183802	FALSE
PMID: 35237186	novel_dist2objzonetotal	chr4:114066558	IL	Eva1a	SNP_NC_051339.1_113882756	chr4	113882756	0	SNP	0.97465	183802	FALSE
PMID: 35237186	novel_inobjzone_duration	chr4:114066558	OFC	Eva1a	SNP_NC_051339.1_113882818	chr4	113882818	0	SNP	0.97465	183740	FALSE
PMID: 35237186	novel_inobjzone_duration	chr4:114066558	PL	Eva1a	SNP_NC_051339.1_113882818	chr4	113882818	0	SNP	0.97465	183740	FALSE
PMID: 35237186	novel_inobjzone_duration	chr4:114066558	IL	Eva1a	SNP_NC_051339.1_113882818	chr4	113882818	0	SNP	0.97465	183740	FALSE
PMID: 35237186	novel_dist2objzonemean	chr4:114066558	OFC	Eva1a	SNP_NC_051339.1_113882818	chr4	113882818	0	SNP	0.97465	183740	FALSE
PMID: 35237186	novel_dist2objzonemean	chr4:114066558	PL	Eva1a	SNP_NC_051339.1_113882818	chr4	113882818	0	SNP	0.97465	183740	FALSE
PMID: 35237186	novel_dist2objzonemean	chr4:114066558	IL	Eva1a	SNP_NC_051339.1_113882818	chr4	113882818	0	SNP	0.97465	183740	FALSE
PMID: 35237186	novel_dist2objzonetotal	chr4:114066558	OFC	Eva1a	SNP_NC_051339.1_113882818	chr4	113882818	0	SNP	0.97465	183740	FALSE
PMID: 35237186	novel_dist2objzonetotal	chr4:114066558	PL	Eva1a	SNP_NC_051339.1_113882818	chr4	113882818	0	SNP	0.97465	183740	FALSE
PMID: 35237186	novel_dist2objzonetotal	chr4:114066558	IL	Eva1a	SNP_NC_051339.1_113882818	chr4	113882818	0	SNP	0.97465	183740	FALSE
PMID: 35237186	novel_inobjzone_duration	chr4:114066558	OFC	Eva1a	SNP_NC_051339.1_113883297	chr4	113883297	0	SNP	0.97465	183261	FALSE
PMID: 35237186	novel_inobjzone_duration	chr4:114066558	PL	Eva1a	SNP_NC_051339.1_113883297	chr4	113883297	0	SNP	0.97465	183261	FALSE
PMID: 35237186	novel_inobjzone_duration	chr4:114066558	IL	Eva1a	SNP_NC_051339.1_113883297	chr4	113883297	0	SNP	0.97465	183261	FALSE
PMID: 35237186	novel_dist2objzonemean	chr4:114066558	OFC	Eva1a	SNP_NC_051339.1_113883297	chr4	113883297	0	SNP	0.97465	183261	FALSE
PMID: 35237186	novel_dist2objzonemean	chr4:114066558	PL	Eva1a	SNP_NC_051339.1_113883297	chr4	113883297	0	SNP	0.97465	183261	FALSE
PMID: 35237186	novel_dist2objzonemean	chr4:114066558	IL	Eva1a	SNP_NC_051339.1_113883297	chr4	113883297	0	SNP	0.97465	183261	FALSE
PMID: 35237186	novel_dist2objzonetotal	chr4:114066558	OFC	Eva1a	SNP_NC_051339.1_113883297	chr4	113883297	0	SNP	0.97465	183261	FALSE
PMID: 35237186	novel_dist2objzonetotal	chr4:114066558	PL	Eva1a	SNP_NC_051339.1_113883297	chr4	113883297	0	SNP	0.97465	183261	FALSE
PMID: 35237186	novel_dist2objzonetotal	chr4:114066558	IL	Eva1a	SNP_NC_051339.1_113883297	chr4	113883297	0	SNP	0.97465	183261	FALSE
PMID: 35237186	novel_inobjzone_duration	chr4:114066558	PL	Eva1a	INDEL_NC_051339.1_113883894	chr4	113883894	2	INDEL DEL	0.949223	182664	FALSE
PMID: 35237186	novel_inobjzone_duration	chr4:114066558	IL	Eva1a	INDEL_NC_051339.1_113883894	chr4	113883894	2	INDEL DEL	0.949223	182664	FALSE
PMID: 35237186	novel_dist2objzonemean	chr4:114066558	PL	Eva1a	INDEL_NC_051339.1_113883894	chr4	113883894	2	INDEL DEL	0.949223	182664	FALSE
PMID: 35237186	novel_dist2objzonemean	chr4:114066558	IL	Eva1a	INDEL_NC_051339.1_113883894	chr4	113883894	2	INDEL DEL	0.949223	182664	FALSE
PMID: 35237186	novel_dist2objzonetotal	chr4:114066558	PL	Eva1a	INDEL_NC_051339.1_113883894	chr4	113883894	2	INDEL DEL	0.949223	182664	FALSE
PMID: 35237186	novel_dist2objzonetotal	chr4:114066558	IL	Eva1a	INDEL_NC_051339.1_113883894	chr4	113883894	2	INDEL DEL	0.949223	182664	FALSE
PMID: 35237186	novel_inobjzone_duration	chr4:114066558	OFC	Eva1a	SNP_NC_051339.1_113884425	chr4	113884425	0	SNP	0.97465	182133	FALSE
PMID: 35237186	novel_inobjzone_duration	chr4:114066558	PL	Eva1a	SNP_NC_051339.1_113884425	chr4	113884425	0	SNP	0.97465	182133	FALSE
PMID: 35237186	novel_inobjzone_duration	chr4:114066558	IL	Eva1a	SNP_NC_051339.1_113884425	chr4	113884425	0	SNP	0.97465	182133	FALSE
PMID: 35237186	novel_dist2objzonemean	chr4:114066558	OFC	Eva1a	SNP_NC_051339.1_113884425	chr4	113884425	0	SNP	0.97465	182133	FALSE
PMID: 35237186	novel_dist2objzonemean	chr4:114066558	PL	Eva1a	SNP_NC_051339.1_113884425	chr4	113884425	0	SNP	0.97465	182133	FALSE
PMID: 35237186	novel_dist2objzonemean	chr4:114066558	IL	Eva1a	SNP_NC_051339.1_113884425	chr4	113884425	0	SNP	0.97465	182133	FALSE
PMID: 35237186	novel_dist2objzonetotal	chr4:114066558	OFC	Eva1a	SNP_NC_051339.1_113884425	chr4	113884425	0	SNP	0.97465	182133	FALSE
PMID: 35237186	novel_dist2objzonetotal	chr4:114066558	PL	Eva1a	SNP_NC_051339.1_113884425	chr4	113884425	0	SNP	0.97465	182133	FALSE
PMID: 35237186	novel_dist2objzonetotal	chr4:114066558	IL	Eva1a	SNP_NC_051339.1_113884425	chr4	113884425	0	SNP	0.97465	182133	FALSE
PMID: 35237186	novel_inobjzone_duration	chr4:114066558	OFC	Eva1a	INDEL_NC_051339.1_113884775	chr4	113884775	1	INDEL DEL	0.97465	181783	FALSE
PMID: 35237186	novel_inobjzone_duration	chr4:114066558	PL	Eva1a	INDEL_NC_051339.1_113884775	chr4	113884775	1	INDEL DEL	0.97465	181783	FALSE
PMID: 35237186	novel_inobjzone_duration	chr4:114066558	IL	Eva1a	INDEL_NC_051339.1_113884775	chr4	113884775	1	INDEL DEL	0.97465	181783	FALSE
PMID: 35237186	novel_dist2objzonemean	chr4:114066558	OFC	Eva1a	INDEL_NC_051339.1_113884775	chr4	113884775	1	INDEL DEL	0.97465	181783	FALSE
PMID: 35237186	novel_dist2objzonemean	chr4:114066558	PL	Eva1a	INDEL_NC_051339.1_113884775	chr4	113884775	1	INDEL DEL	0.97465	181783	FALSE
PMID: 35237186	novel_dist2objzonemean	chr4:114066558	IL	Eva1a	INDEL_NC_051339.1_113884775	chr4	113884775	1	INDEL DEL	0.97465	181783	FALSE
PMID: 35237186	novel_dist2objzonetotal	chr4:114066558	OFC	Eva1a	INDEL_NC_051339.1_113884775	chr4	113884775	1	INDEL DEL	0.97465	181783	FALSE
PMID: 35237186	novel_dist2objzonetotal	chr4:114066558	PL	Eva1a	INDEL_NC_051339.1_113884775	chr4	113884775	1	INDEL DEL	0.97465	181783	FALSE
PMID: 35237186	novel_dist2objzonetotal	chr4:114066558	IL	Eva1a	INDEL_NC_051339.1_113884775	chr4	113884775	1	INDEL DEL	0.97465	181783	FALSE
PMID: 35237186	novel_inobjzone_duration	chr4:114066558	OFC	Eva1a	SNP_NC_051339.1_113885455	chr4	113885455	0	SNP	0.97465	181103	FALSE
PMID: 35237186	novel_inobjzone_duration	chr4:114066558	PL	Eva1a	SNP_NC_051339.1_113885455	chr4	113885455	0	SNP	0.97465	181103	FALSE
PMID: 35237186	novel_inobjzone_duration	chr4:114066558	IL	Eva1a	SNP_NC_051339.1_113885455	chr4	113885455	0	SNP	0.97465	181103	FALSE
PMID: 35237186	novel_dist2objzonemean	chr4:114066558	OFC	Eva1a	SNP_NC_051339.1_113885455	chr4	113885455	0	SNP	0.97465	181103	FALSE
PMID: 35237186	novel_dist2objzonemean	chr4:114066558	PL	Eva1a	SNP_NC_051339.1_113885455	chr4	113885455	0	SNP	0.97465	181103	FALSE
PMID: 35237186	novel_dist2objzonemean	chr4:114066558	IL	Eva1a	SNP_NC_051339.1_113885455	chr4	113885455	0	SNP	0.97465	181103	FALSE
PMID: 35237186	novel_dist2objzonetotal	chr4:114066558	OFC	Eva1a	SNP_NC_051339.1_113885455	chr4	113885455	0	SNP	0.97465	181103	FALSE
PMID: 35237186	novel_dist2objzonetotal	chr4:114066558	PL	Eva1a	SNP_NC_051339.1_113885455	chr4	113885455	0	SNP	0.97465	181103	FALSE
PMID: 35237186	novel_dist2objzonetotal	chr4:114066558	IL	Eva1a	SNP_NC_051339.1_113885455	chr4	113885455	0	SNP	0.97465	181103	FALSE
PMID: 35237186	novel_inobjzone_duration	chr4:114066558	PL	Eva1a	INDEL_NC_051339.1_113887100	chr4	113887100	1	INDEL DEL	0.826471	179458	FALSE
PMID: 35237186	novel_inobjzone_duration	chr4:114066558	IL	Eva1a	INDEL_NC_051339.1_113887100	chr4	113887100	1	INDEL DEL	0.826471	179458	FALSE
PMID: 35237186	novel_dist2objzonemean	chr4:114066558	PL	Eva1a	INDEL_NC_051339.1_113887100	chr4	113887100	1	INDEL DEL	0.826471	179458	FALSE
PMID: 35237186	novel_dist2objzonemean	chr4:114066558	IL	Eva1a	INDEL_NC_051339.1_113887100	chr4	113887100	1	INDEL DEL	0.826471	179458	FALSE
PMID: 35237186	novel_dist2objzonetotal	chr4:114066558	PL	Eva1a	INDEL_NC_051339.1_113887100	chr4	113887100	1	INDEL DEL	0.826471	179458	FALSE
PMID: 35237186	novel_dist2objzonetotal	chr4:114066558	IL	Eva1a	INDEL_NC_051339.1_113887100	chr4	113887100	1	INDEL DEL	0.826471	179458	FALSE
PMID: 35237186	novel_inobjzone_duration	chr4:114066558	PL	Eva1a	SNP_NC_051339.1_113887343	chr4	113887343	0	SNP	0.813022	179215	FALSE
PMID: 35237186	novel_inobjzone_duration	chr4:114066558	IL	Eva1a	SNP_NC_051339.1_113887343	chr4	113887343	0	SNP	0.813022	179215	FALSE
PMID: 35237186	novel_dist2objzonemean	chr4:114066558	PL	Eva1a	SNP_NC_051339.1_113887343	chr4	113887343	0	SNP	0.813022	179215	FALSE
PMID: 35237186	novel_dist2objzonemean	chr4:114066558	IL	Eva1a	SNP_NC_051339.1_113887343	chr4	113887343	0	SNP	0.813022	179215	FALSE
PMID: 35237186	novel_dist2objzonetotal	chr4:114066558	PL	Eva1a	SNP_NC_051339.1_113887343	chr4	113887343	0	SNP	0.813022	179215	FALSE
PMID: 35237186	novel_dist2objzonetotal	chr4:114066558	IL	Eva1a	SNP_NC_051339.1_113887343	chr4	113887343	0	SNP	0.813022	179215	FALSE
PMID: 35237186	novel_inobjzone_duration	chr4:114066558	OFC	Eva1a	SNP_NC_051339.1_113887553	chr4	113887553	0	SNP	0.97465	179005	FALSE
PMID: 35237186	novel_inobjzone_duration	chr4:114066558	PL	Eva1a	SNP_NC_051339.1_113887553	chr4	113887553	0	SNP	0.97465	179005	FALSE
PMID: 35237186	novel_inobjzone_duration	chr4:114066558	IL	Eva1a	SNP_NC_051339.1_113887553	chr4	113887553	0	SNP	0.97465	179005	FALSE
PMID: 35237186	novel_dist2objzonemean	chr4:114066558	OFC	Eva1a	SNP_NC_051339.1_113887553	chr4	113887553	0	SNP	0.97465	179005	FALSE
PMID: 35237186	novel_dist2objzonemean	chr4:114066558	PL	Eva1a	SNP_NC_051339.1_113887553	chr4	113887553	0	SNP	0.97465	179005	FALSE
PMID: 35237186	novel_dist2objzonemean	chr4:114066558	IL	Eva1a	SNP_NC_051339.1_113887553	chr4	113887553	0	SNP	0.97465	179005	FALSE
PMID: 35237186	novel_dist2objzonetotal	chr4:114066558	OFC	Eva1a	SNP_NC_051339.1_113887553	chr4	113887553	0	SNP	0.97465	179005	FALSE
PMID: 35237186	novel_dist2objzonetotal	chr4:114066558	PL	Eva1a	SNP_NC_051339.1_113887553	chr4	113887553	0	SNP	0.97465	179005	FALSE
PMID: 35237186	novel_dist2objzonetotal	chr4:114066558	IL	Eva1a	SNP_NC_051339.1_113887553	chr4	113887553	0	SNP	0.97465	179005	FALSE
PMID: 35237186	novel_inobjzone_duration	chr4:114066558	OFC	Eva1a	SNP_NC_051339.1_113887554	chr4	113887554	0	SNP	0.97465	179004	FALSE
PMID: 35237186	novel_inobjzone_duration	chr4:114066558	PL	Eva1a	SNP_NC_051339.1_113887554	chr4	113887554	0	SNP	0.97465	179004	FALSE
PMID: 35237186	novel_inobjzone_duration	chr4:114066558	IL	Eva1a	SNP_NC_051339.1_113887554	chr4	113887554	0	SNP	0.97465	179004	FALSE
PMID: 35237186	novel_dist2objzonemean	chr4:114066558	OFC	Eva1a	SNP_NC_051339.1_113887554	chr4	113887554	0	SNP	0.97465	179004	FALSE
PMID: 35237186	novel_dist2objzonemean	chr4:114066558	PL	Eva1a	SNP_NC_051339.1_113887554	chr4	113887554	0	SNP	0.97465	179004	FALSE
PMID: 35237186	novel_dist2objzonemean	chr4:114066558	IL	Eva1a	SNP_NC_051339.1_113887554	chr4	113887554	0	SNP	0.97465	179004	FALSE
PMID: 35237186	novel_dist2objzonetotal	chr4:114066558	OFC	Eva1a	SNP_NC_051339.1_113887554	chr4	113887554	0	SNP	0.97465	179004	FALSE
PMID: 35237186	novel_dist2objzonetotal	chr4:114066558	PL	Eva1a	SNP_NC_051339.1_113887554	chr4	113887554	0	SNP	0.97465	179004	FALSE
PMID: 35237186	novel_dist2objzonetotal	chr4:114066558	IL	Eva1a	SNP_NC_051339.1_113887554	chr4	113887554	0	SNP	0.97465	179004	FALSE
PMID: 35237186	novel_inobjzone_duration	chr4:114066558	OFC	Eva1a	SNP_NC_051339.1_113888036	chr4	113888036	0	SNP	0.97465	178522	FALSE
PMID: 35237186	novel_inobjzone_duration	chr4:114066558	PL	Eva1a	SNP_NC_051339.1_113888036	chr4	113888036	0	SNP	0.97465	178522	FALSE
PMID: 35237186	novel_inobjzone_duration	chr4:114066558	IL	Eva1a	SNP_NC_051339.1_113888036	chr4	113888036	0	SNP	0.97465	178522	FALSE
PMID: 35237186	novel_dist2objzonemean	chr4:114066558	OFC	Eva1a	SNP_NC_051339.1_113888036	chr4	113888036	0	SNP	0.97465	178522	FALSE
PMID: 35237186	novel_dist2objzonemean	chr4:114066558	PL	Eva1a	SNP_NC_051339.1_113888036	chr4	113888036	0	SNP	0.97465	178522	FALSE
PMID: 35237186	novel_dist2objzonemean	chr4:114066558	IL	Eva1a	SNP_NC_051339.1_113888036	chr4	113888036	0	SNP	0.97465	178522	FALSE
PMID: 35237186	novel_dist2objzonetotal	chr4:114066558	OFC	Eva1a	SNP_NC_051339.1_113888036	chr4	113888036	0	SNP	0.97465	178522	FALSE
PMID: 35237186	novel_dist2objzonetotal	chr4:114066558	PL	Eva1a	SNP_NC_051339.1_113888036	chr4	113888036	0	SNP	0.97465	178522	FALSE
PMID: 35237186	novel_dist2objzonetotal	chr4:114066558	IL	Eva1a	SNP_NC_051339.1_113888036	chr4	113888036	0	SNP	0.97465	178522	FALSE
PMID: 35237186	novel_inobjzone_duration	chr4:114066558	OFC	Eva1a	SNP_NC_051339.1_113888098	chr4	113888098	0	SNP	0.97465	178460	FALSE
PMID: 35237186	novel_inobjzone_duration	chr4:114066558	PL	Eva1a	SNP_NC_051339.1_113888098	chr4	113888098	0	SNP	0.97465	178460	FALSE
PMID: 35237186	novel_inobjzone_duration	chr4:114066558	IL	Eva1a	SNP_NC_051339.1_113888098	chr4	113888098	0	SNP	0.97465	178460	FALSE
PMID: 35237186	novel_dist2objzonemean	chr4:114066558	OFC	Eva1a	SNP_NC_051339.1_113888098	chr4	113888098	0	SNP	0.97465	178460	FALSE
PMID: 35237186	novel_dist2objzonemean	chr4:114066558	PL	Eva1a	SNP_NC_051339.1_113888098	chr4	113888098	0	SNP	0.97465	178460	FALSE
PMID: 35237186	novel_dist2objzonemean	chr4:114066558	IL	Eva1a	SNP_NC_051339.1_113888098	chr4	113888098	0	SNP	0.97465	178460	FALSE
PMID: 35237186	novel_dist2objzonetotal	chr4:114066558	OFC	Eva1a	SNP_NC_051339.1_113888098	chr4	113888098	0	SNP	0.97465	178460	FALSE
PMID: 35237186	novel_dist2objzonetotal	chr4:114066558	PL	Eva1a	SNP_NC_051339.1_113888098	chr4	113888098	0	SNP	0.97465	178460	FALSE
PMID: 35237186	novel_dist2objzonetotal	chr4:114066558	IL	Eva1a	SNP_NC_051339.1_113888098	chr4	113888098	0	SNP	0.97465	178460	FALSE
PMID: 35237186	novel_inobjzone_duration	chr4:114066558	OFC	Eva1a	SNP_NC_051339.1_113888735	chr4	113888735	0	SNP	0.97465	177823	FALSE
PMID: 35237186	novel_inobjzone_duration	chr4:114066558	PL	Eva1a	SNP_NC_051339.1_113888735	chr4	113888735	0	SNP	0.97465	177823	FALSE
PMID: 35237186	novel_inobjzone_duration	chr4:114066558	IL	Eva1a	SNP_NC_051339.1_113888735	chr4	113888735	0	SNP	0.97465	177823	FALSE
PMID: 35237186	novel_dist2objzonemean	chr4:114066558	OFC	Eva1a	SNP_NC_051339.1_113888735	chr4	113888735	0	SNP	0.97465	177823	FALSE
PMID: 35237186	novel_dist2objzonemean	chr4:114066558	PL	Eva1a	SNP_NC_051339.1_113888735	chr4	113888735	0	SNP	0.97465	177823	FALSE
PMID: 35237186	novel_dist2objzonemean	chr4:114066558	IL	Eva1a	SNP_NC_051339.1_113888735	chr4	113888735	0	SNP	0.97465	177823	FALSE
PMID: 35237186	novel_dist2objzonetotal	chr4:114066558	OFC	Eva1a	SNP_NC_051339.1_113888735	chr4	113888735	0	SNP	0.97465	177823	FALSE
PMID: 35237186	novel_dist2objzonetotal	chr4:114066558	PL	Eva1a	SNP_NC_051339.1_113888735	chr4	113888735	0	SNP	0.97465	177823	FALSE
PMID: 35237186	novel_dist2objzonetotal	chr4:114066558	IL	Eva1a	SNP_NC_051339.1_113888735	chr4	113888735	0	SNP	0.97465	177823	FALSE
PMID: 35237186	novel_inobjzone_duration	chr4:114066558	OFC	Eva1a	INDEL_NC_051339.1_113889185	chr4	113889185	1	INDEL INS	0.97465	177373	FALSE
PMID: 35237186	novel_inobjzone_duration	chr4:114066558	PL	Eva1a	INDEL_NC_051339.1_113889185	chr4	113889185	1	INDEL INS	0.97465	177373	FALSE
PMID: 35237186	novel_inobjzone_duration	chr4:114066558	IL	Eva1a	INDEL_NC_051339.1_113889185	chr4	113889185	1	INDEL INS	0.97465	177373	FALSE
PMID: 35237186	novel_dist2objzonemean	chr4:114066558	OFC	Eva1a	INDEL_NC_051339.1_113889185	chr4	113889185	1	INDEL INS	0.97465	177373	FALSE
PMID: 35237186	novel_dist2objzonemean	chr4:114066558	PL	Eva1a	INDEL_NC_051339.1_113889185	chr4	113889185	1	INDEL INS	0.97465	177373	FALSE
PMID: 35237186	novel_dist2objzonemean	chr4:114066558	IL	Eva1a	INDEL_NC_051339.1_113889185	chr4	113889185	1	INDEL INS	0.97465	177373	FALSE
PMID: 35237186	novel_dist2objzonetotal	chr4:114066558	OFC	Eva1a	INDEL_NC_051339.1_113889185	chr4	113889185	1	INDEL INS	0.97465	177373	FALSE
PMID: 35237186	novel_dist2objzonetotal	chr4:114066558	PL	Eva1a	INDEL_NC_051339.1_113889185	chr4	113889185	1	INDEL INS	0.97465	177373	FALSE
PMID: 35237186	novel_dist2objzonetotal	chr4:114066558	IL	Eva1a	INDEL_NC_051339.1_113889185	chr4	113889185	1	INDEL INS	0.97465	177373	FALSE
PMID: 35237186	novel_inobjzone_duration	chr4:114066558	OFC	Eva1a	INDEL_NC_051339.1_113889640	chr4	113889640	1	INDEL DEL	0.97465	176918	FALSE
PMID: 35237186	novel_inobjzone_duration	chr4:114066558	PL	Eva1a	INDEL_NC_051339.1_113889640	chr4	113889640	1	INDEL DEL	0.97465	176918	FALSE
PMID: 35237186	novel_inobjzone_duration	chr4:114066558	IL	Eva1a	INDEL_NC_051339.1_113889640	chr4	113889640	1	INDEL DEL	0.97465	176918	FALSE
PMID: 35237186	novel_dist2objzonemean	chr4:114066558	OFC	Eva1a	INDEL_NC_051339.1_113889640	chr4	113889640	1	INDEL DEL	0.97465	176918	FALSE
PMID: 35237186	novel_dist2objzonemean	chr4:114066558	PL	Eva1a	INDEL_NC_051339.1_113889640	chr4	113889640	1	INDEL DEL	0.97465	176918	FALSE
PMID: 35237186	novel_dist2objzonemean	chr4:114066558	IL	Eva1a	INDEL_NC_051339.1_113889640	chr4	113889640	1	INDEL DEL	0.97465	176918	FALSE
PMID: 35237186	novel_dist2objzonetotal	chr4:114066558	OFC	Eva1a	INDEL_NC_051339.1_113889640	chr4	113889640	1	INDEL DEL	0.97465	176918	FALSE
PMID: 35237186	novel_dist2objzonetotal	chr4:114066558	PL	Eva1a	INDEL_NC_051339.1_113889640	chr4	113889640	1	INDEL DEL	0.97465	176918	FALSE
PMID: 35237186	novel_dist2objzonetotal	chr4:114066558	IL	Eva1a	INDEL_NC_051339.1_113889640	chr4	113889640	1	INDEL DEL	0.97465	176918	FALSE
PMID: 35237186	novel_inobjzone_duration	chr4:114066558	OFC	Eva1a	SNP_NC_051339.1_113890040	chr4	113890040	0	SNP	0.97465	176518	FALSE
PMID: 35237186	novel_inobjzone_duration	chr4:114066558	PL	Eva1a	SNP_NC_051339.1_113890040	chr4	113890040	0	SNP	0.97465	176518	FALSE
PMID: 35237186	novel_inobjzone_duration	chr4:114066558	IL	Eva1a	SNP_NC_051339.1_113890040	chr4	113890040	0	SNP	0.97465	176518	FALSE
PMID: 35237186	novel_dist2objzonemean	chr4:114066558	OFC	Eva1a	SNP_NC_051339.1_113890040	chr4	113890040	0	SNP	0.97465	176518	FALSE
PMID: 35237186	novel_dist2objzonemean	chr4:114066558	PL	Eva1a	SNP_NC_051339.1_113890040	chr4	113890040	0	SNP	0.97465	176518	FALSE
PMID: 35237186	novel_dist2objzonemean	chr4:114066558	IL	Eva1a	SNP_NC_051339.1_113890040	chr4	113890040	0	SNP	0.97465	176518	FALSE
PMID: 35237186	novel_dist2objzonetotal	chr4:114066558	OFC	Eva1a	SNP_NC_051339.1_113890040	chr4	113890040	0	SNP	0.97465	176518	FALSE
PMID: 35237186	novel_dist2objzonetotal	chr4:114066558	PL	Eva1a	SNP_NC_051339.1_113890040	chr4	113890040	0	SNP	0.97465	176518	FALSE
PMID: 35237186	novel_dist2objzonetotal	chr4:114066558	IL	Eva1a	SNP_NC_051339.1_113890040	chr4	113890040	0	SNP	0.97465	176518	FALSE
PMID: 35237186	novel_inobjzone_duration	chr4:114066558	OFC	Eva1a	SNP_NC_051339.1_113890532	chr4	113890532	0	SNP	0.949223	176026	FALSE
PMID: 35237186	novel_inobjzone_duration	chr4:114066558	PL	Eva1a	SNP_NC_051339.1_113890532	chr4	113890532	0	SNP	0.949223	176026	FALSE
PMID: 35237186	novel_inobjzone_duration	chr4:114066558	IL	Eva1a	SNP_NC_051339.1_113890532	chr4	113890532	0	SNP	0.949223	176026	FALSE
PMID: 35237186	novel_dist2objzonemean	chr4:114066558	OFC	Eva1a	SNP_NC_051339.1_113890532	chr4	113890532	0	SNP	0.949223	176026	FALSE
PMID: 35237186	novel_dist2objzonemean	chr4:114066558	PL	Eva1a	SNP_NC_051339.1_113890532	chr4	113890532	0	SNP	0.949223	176026	FALSE
PMID: 35237186	novel_dist2objzonemean	chr4:114066558	IL	Eva1a	SNP_NC_051339.1_113890532	chr4	113890532	0	SNP	0.949223	176026	FALSE
PMID: 35237186	novel_dist2objzonetotal	chr4:114066558	OFC	Eva1a	SNP_NC_051339.1_113890532	chr4	113890532	0	SNP	0.949223	176026	FALSE
PMID: 35237186	novel_dist2objzonetotal	chr4:114066558	PL	Eva1a	SNP_NC_051339.1_113890532	chr4	113890532	0	SNP	0.949223	176026	FALSE
PMID: 35237186	novel_dist2objzonetotal	chr4:114066558	IL	Eva1a	SNP_NC_051339.1_113890532	chr4	113890532	0	SNP	0.949223	176026	FALSE
PMID: 35237186	novel_inobjzone_duration	chr4:114066558	PL	Eva1a	SNP_NC_051339.1_113890704	chr4	113890704	0	SNP	0.866985	175854	FALSE
PMID: 35237186	novel_inobjzone_duration	chr4:114066558	IL	Eva1a	SNP_NC_051339.1_113890704	chr4	113890704	0	SNP	0.866985	175854	FALSE
PMID: 35237186	novel_dist2objzonemean	chr4:114066558	PL	Eva1a	SNP_NC_051339.1_113890704	chr4	113890704	0	SNP	0.866985	175854	FALSE
PMID: 35237186	novel_dist2objzonemean	chr4:114066558	IL	Eva1a	SNP_NC_051339.1_113890704	chr4	113890704	0	SNP	0.866985	175854	FALSE
PMID: 35237186	novel_dist2objzonetotal	chr4:114066558	PL	Eva1a	SNP_NC_051339.1_113890704	chr4	113890704	0	SNP	0.866985	175854	FALSE
PMID: 35237186	novel_dist2objzonetotal	chr4:114066558	IL	Eva1a	SNP_NC_051339.1_113890704	chr4	113890704	0	SNP	0.866985	175854	FALSE
PMID: 35237186	novel_inobjzone_duration	chr4:114066558	PL	Eva1a	SNP_NC_051339.1_113890723	chr4	113890723	0	SNP	0.905083	175835	FALSE
PMID: 35237186	novel_inobjzone_duration	chr4:114066558	IL	Eva1a	SNP_NC_051339.1_113890723	chr4	113890723	0	SNP	0.905083	175835	FALSE
PMID: 35237186	novel_dist2objzonemean	chr4:114066558	PL	Eva1a	SNP_NC_051339.1_113890723	chr4	113890723	0	SNP	0.905083	175835	FALSE
PMID: 35237186	novel_dist2objzonemean	chr4:114066558	IL	Eva1a	SNP_NC_051339.1_113890723	chr4	113890723	0	SNP	0.905083	175835	FALSE
PMID: 35237186	novel_dist2objzonetotal	chr4:114066558	PL	Eva1a	SNP_NC_051339.1_113890723	chr4	113890723	0	SNP	0.905083	175835	FALSE
PMID: 35237186	novel_dist2objzonetotal	chr4:114066558	IL	Eva1a	SNP_NC_051339.1_113890723	chr4	113890723	0	SNP	0.905083	175835	FALSE
PMID: 35237186	novel_inobjzone_duration	chr4:114066558	OFC	Eva1a	INDEL_NC_051339.1_113890753	chr4	113890753	2	INDEL DEL	0.97465	175805	FALSE
PMID: 35237186	novel_inobjzone_duration	chr4:114066558	PL	Eva1a	INDEL_NC_051339.1_113890753	chr4	113890753	2	INDEL DEL	0.97465	175805	FALSE
PMID: 35237186	novel_inobjzone_duration	chr4:114066558	IL	Eva1a	INDEL_NC_051339.1_113890753	chr4	113890753	2	INDEL DEL	0.97465	175805	FALSE
PMID: 35237186	novel_dist2objzonemean	chr4:114066558	OFC	Eva1a	INDEL_NC_051339.1_113890753	chr4	113890753	2	INDEL DEL	0.97465	175805	FALSE
PMID: 35237186	novel_dist2objzonemean	chr4:114066558	PL	Eva1a	INDEL_NC_051339.1_113890753	chr4	113890753	2	INDEL DEL	0.97465	175805	FALSE
PMID: 35237186	novel_dist2objzonemean	chr4:114066558	IL	Eva1a	INDEL_NC_051339.1_113890753	chr4	113890753	2	INDEL DEL	0.97465	175805	FALSE
PMID: 35237186	novel_dist2objzonetotal	chr4:114066558	OFC	Eva1a	INDEL_NC_051339.1_113890753	chr4	113890753	2	INDEL DEL	0.97465	175805	FALSE
PMID: 35237186	novel_dist2objzonetotal	chr4:114066558	PL	Eva1a	INDEL_NC_051339.1_113890753	chr4	113890753	2	INDEL DEL	0.97465	175805	FALSE
PMID: 35237186	novel_dist2objzonetotal	chr4:114066558	IL	Eva1a	INDEL_NC_051339.1_113890753	chr4	113890753	2	INDEL DEL	0.97465	175805	FALSE
PMID: 35237186	novel_inobjzone_duration	chr4:114066558	OFC	Eva1a	SNP_NC_051339.1_113891397	chr4	113891397	0	SNP	0.97465	175161	FALSE
PMID: 35237186	novel_inobjzone_duration	chr4:114066558	PL	Eva1a	SNP_NC_051339.1_113891397	chr4	113891397	0	SNP	0.97465	175161	FALSE
PMID: 35237186	novel_inobjzone_duration	chr4:114066558	IL	Eva1a	SNP_NC_051339.1_113891397	chr4	113891397	0	SNP	0.97465	175161	FALSE
PMID: 35237186	novel_dist2objzonemean	chr4:114066558	OFC	Eva1a	SNP_NC_051339.1_113891397	chr4	113891397	0	SNP	0.97465	175161	FALSE
PMID: 35237186	novel_dist2objzonemean	chr4:114066558	PL	Eva1a	SNP_NC_051339.1_113891397	chr4	113891397	0	SNP	0.97465	175161	FALSE
PMID: 35237186	novel_dist2objzonemean	chr4:114066558	IL	Eva1a	SNP_NC_051339.1_113891397	chr4	113891397	0	SNP	0.97465	175161	FALSE
PMID: 35237186	novel_dist2objzonetotal	chr4:114066558	OFC	Eva1a	SNP_NC_051339.1_113891397	chr4	113891397	0	SNP	0.97465	175161	FALSE
PMID: 35237186	novel_dist2objzonetotal	chr4:114066558	PL	Eva1a	SNP_NC_051339.1_113891397	chr4	113891397	0	SNP	0.97465	175161	FALSE
PMID: 35237186	novel_dist2objzonetotal	chr4:114066558	IL	Eva1a	SNP_NC_051339.1_113891397	chr4	113891397	0	SNP	0.97465	175161	FALSE
PMID: 35237186	novel_inobjzone_duration	chr4:114066558	PL	Eva1a	INDEL_NC_051339.1_113891556	chr4	113891556	5	INDEL INS	0.949223	175002	FALSE
PMID: 35237186	novel_inobjzone_duration	chr4:114066558	IL	Eva1a	INDEL_NC_051339.1_113891556	chr4	113891556	5	INDEL INS	0.949223	175002	FALSE
PMID: 35237186	novel_dist2objzonemean	chr4:114066558	PL	Eva1a	INDEL_NC_051339.1_113891556	chr4	113891556	5	INDEL INS	0.949223	175002	FALSE
PMID: 35237186	novel_dist2objzonemean	chr4:114066558	IL	Eva1a	INDEL_NC_051339.1_113891556	chr4	113891556	5	INDEL INS	0.949223	175002	FALSE
PMID: 35237186	novel_dist2objzonetotal	chr4:114066558	PL	Eva1a	INDEL_NC_051339.1_113891556	chr4	113891556	5	INDEL INS	0.949223	175002	FALSE
PMID: 35237186	novel_dist2objzonetotal	chr4:114066558	IL	Eva1a	INDEL_NC_051339.1_113891556	chr4	113891556	5	INDEL INS	0.949223	175002	FALSE
PMID: 35237186	novel_inobjzone_duration	chr4:114066558	PL	Eva1a	INDEL_NC_051339.1_113891557	chr4	113891557	2	INDEL DEL	0.949223	175001	FALSE
PMID: 35237186	novel_inobjzone_duration	chr4:114066558	IL	Eva1a	INDEL_NC_051339.1_113891557	chr4	113891557	2	INDEL DEL	0.949223	175001	FALSE
PMID: 35237186	novel_dist2objzonemean	chr4:114066558	PL	Eva1a	INDEL_NC_051339.1_113891557	chr4	113891557	2	INDEL DEL	0.949223	175001	FALSE
PMID: 35237186	novel_dist2objzonemean	chr4:114066558	IL	Eva1a	INDEL_NC_051339.1_113891557	chr4	113891557	2	INDEL DEL	0.949223	175001	FALSE
PMID: 35237186	novel_dist2objzonetotal	chr4:114066558	PL	Eva1a	INDEL_NC_051339.1_113891557	chr4	113891557	2	INDEL DEL	0.949223	175001	FALSE
PMID: 35237186	novel_dist2objzonetotal	chr4:114066558	IL	Eva1a	INDEL_NC_051339.1_113891557	chr4	113891557	2	INDEL DEL	0.949223	175001	FALSE
PMID: 35237186	novel_inobjzone_duration	chr4:114066558	PL	Eva1a	INDEL_NC_051339.1_113891561	chr4	113891561	12	INDEL INS	0.949223	174997	FALSE
PMID: 35237186	novel_inobjzone_duration	chr4:114066558	IL	Eva1a	INDEL_NC_051339.1_113891561	chr4	113891561	12	INDEL INS	0.949223	174997	FALSE
PMID: 35237186	novel_dist2objzonemean	chr4:114066558	PL	Eva1a	INDEL_NC_051339.1_113891561	chr4	113891561	12	INDEL INS	0.949223	174997	FALSE
PMID: 35237186	novel_dist2objzonemean	chr4:114066558	IL	Eva1a	INDEL_NC_051339.1_113891561	chr4	113891561	12	INDEL INS	0.949223	174997	FALSE
PMID: 35237186	novel_dist2objzonetotal	chr4:114066558	PL	Eva1a	INDEL_NC_051339.1_113891561	chr4	113891561	12	INDEL INS	0.949223	174997	FALSE
PMID: 35237186	novel_dist2objzonetotal	chr4:114066558	IL	Eva1a	INDEL_NC_051339.1_113891561	chr4	113891561	12	INDEL INS	0.949223	174997	FALSE
PMID: 35237186	novel_inobjzone_duration	chr4:114066558	OFC	Eva1a	SNP_NC_051339.1_113891706	chr4	113891706	0	SNP	0.97465	174852	FALSE
PMID: 35237186	novel_inobjzone_duration	chr4:114066558	PL	Eva1a	SNP_NC_051339.1_113891706	chr4	113891706	0	SNP	0.97465	174852	FALSE
PMID: 35237186	novel_inobjzone_duration	chr4:114066558	IL	Eva1a	SNP_NC_051339.1_113891706	chr4	113891706	0	SNP	0.97465	174852	FALSE
PMID: 35237186	novel_dist2objzonemean	chr4:114066558	OFC	Eva1a	SNP_NC_051339.1_113891706	chr4	113891706	0	SNP	0.97465	174852	FALSE
PMID: 35237186	novel_dist2objzonemean	chr4:114066558	PL	Eva1a	SNP_NC_051339.1_113891706	chr4	113891706	0	SNP	0.97465	174852	FALSE
PMID: 35237186	novel_dist2objzonemean	chr4:114066558	IL	Eva1a	SNP_NC_051339.1_113891706	chr4	113891706	0	SNP	0.97465	174852	FALSE
PMID: 35237186	novel_dist2objzonetotal	chr4:114066558	OFC	Eva1a	SNP_NC_051339.1_113891706	chr4	113891706	0	SNP	0.97465	174852	FALSE
PMID: 35237186	novel_dist2objzonetotal	chr4:114066558	PL	Eva1a	SNP_NC_051339.1_113891706	chr4	113891706	0	SNP	0.97465	174852	FALSE
PMID: 35237186	novel_dist2objzonetotal	chr4:114066558	IL	Eva1a	SNP_NC_051339.1_113891706	chr4	113891706	0	SNP	0.97465	174852	FALSE
PMID: 35237186	novel_inobjzone_duration	chr4:114066558	OFC	Eva1a	SNP_NC_051339.1_113891910	chr4	113891910	0	SNP	0.97465	174648	FALSE
PMID: 35237186	novel_inobjzone_duration	chr4:114066558	PL	Eva1a	SNP_NC_051339.1_113891910	chr4	113891910	0	SNP	0.97465	174648	FALSE
PMID: 35237186	novel_inobjzone_duration	chr4:114066558	IL	Eva1a	SNP_NC_051339.1_113891910	chr4	113891910	0	SNP	0.97465	174648	FALSE
PMID: 35237186	novel_dist2objzonemean	chr4:114066558	OFC	Eva1a	SNP_NC_051339.1_113891910	chr4	113891910	0	SNP	0.97465	174648	FALSE
PMID: 35237186	novel_dist2objzonemean	chr4:114066558	PL	Eva1a	SNP_NC_051339.1_113891910	chr4	113891910	0	SNP	0.97465	174648	FALSE
PMID: 35237186	novel_dist2objzonemean	chr4:114066558	IL	Eva1a	SNP_NC_051339.1_113891910	chr4	113891910	0	SNP	0.97465	174648	FALSE
PMID: 35237186	novel_dist2objzonetotal	chr4:114066558	OFC	Eva1a	SNP_NC_051339.1_113891910	chr4	113891910	0	SNP	0.97465	174648	FALSE
PMID: 35237186	novel_dist2objzonetotal	chr4:114066558	PL	Eva1a	SNP_NC_051339.1_113891910	chr4	113891910	0	SNP	0.97465	174648	FALSE
PMID: 35237186	novel_dist2objzonetotal	chr4:114066558	IL	Eva1a	SNP_NC_051339.1_113891910	chr4	113891910	0	SNP	0.97465	174648	FALSE
PMID: 35237186	novel_inobjzone_duration	chr4:114066558	OFC	Eva1a	SNP_NC_051339.1_113892438	chr4	113892438	0	SNP	0.97465	174120	FALSE
PMID: 35237186	novel_inobjzone_duration	chr4:114066558	PL	Eva1a	SNP_NC_051339.1_113892438	chr4	113892438	0	SNP	0.97465	174120	FALSE
PMID: 35237186	novel_inobjzone_duration	chr4:114066558	IL	Eva1a	SNP_NC_051339.1_113892438	chr4	113892438	0	SNP	0.97465	174120	FALSE
PMID: 35237186	novel_dist2objzonemean	chr4:114066558	OFC	Eva1a	SNP_NC_051339.1_113892438	chr4	113892438	0	SNP	0.97465	174120	FALSE
PMID: 35237186	novel_dist2objzonemean	chr4:114066558	PL	Eva1a	SNP_NC_051339.1_113892438	chr4	113892438	0	SNP	0.97465	174120	FALSE
PMID: 35237186	novel_dist2objzonemean	chr4:114066558	IL	Eva1a	SNP_NC_051339.1_113892438	chr4	113892438	0	SNP	0.97465	174120	FALSE
PMID: 35237186	novel_dist2objzonetotal	chr4:114066558	OFC	Eva1a	SNP_NC_051339.1_113892438	chr4	113892438	0	SNP	0.97465	174120	FALSE
PMID: 35237186	novel_dist2objzonetotal	chr4:114066558	PL	Eva1a	SNP_NC_051339.1_113892438	chr4	113892438	0	SNP	0.97465	174120	FALSE
PMID: 35237186	novel_dist2objzonetotal	chr4:114066558	IL	Eva1a	SNP_NC_051339.1_113892438	chr4	113892438	0	SNP	0.97465	174120	FALSE
PMID: 35237186	novel_inobjzone_duration	chr4:114066558	OFC	Eva1a	SNP_NC_051339.1_113892457	chr4	113892457	0	SNP	0.97465	174101	FALSE
PMID: 35237186	novel_inobjzone_duration	chr4:114066558	PL	Eva1a	SNP_NC_051339.1_113892457	chr4	113892457	0	SNP	0.97465	174101	FALSE
PMID: 35237186	novel_inobjzone_duration	chr4:114066558	IL	Eva1a	SNP_NC_051339.1_113892457	chr4	113892457	0	SNP	0.97465	174101	FALSE
PMID: 35237186	novel_dist2objzonemean	chr4:114066558	OFC	Eva1a	SNP_NC_051339.1_113892457	chr4	113892457	0	SNP	0.97465	174101	FALSE
PMID: 35237186	novel_dist2objzonemean	chr4:114066558	PL	Eva1a	SNP_NC_051339.1_113892457	chr4	113892457	0	SNP	0.97465	174101	FALSE
PMID: 35237186	novel_dist2objzonemean	chr4:114066558	IL	Eva1a	SNP_NC_051339.1_113892457	chr4	113892457	0	SNP	0.97465	174101	FALSE
PMID: 35237186	novel_dist2objzonetotal	chr4:114066558	OFC	Eva1a	SNP_NC_051339.1_113892457	chr4	113892457	0	SNP	0.97465	174101	FALSE
PMID: 35237186	novel_dist2objzonetotal	chr4:114066558	PL	Eva1a	SNP_NC_051339.1_113892457	chr4	113892457	0	SNP	0.97465	174101	FALSE
PMID: 35237186	novel_dist2objzonetotal	chr4:114066558	IL	Eva1a	SNP_NC_051339.1_113892457	chr4	113892457	0	SNP	0.97465	174101	FALSE
PMID: 35237186	novel_inobjzone_duration	chr4:114066558	OFC	Eva1a	SNP_NC_051339.1_113892458	chr4	113892458	0	SNP	0.97465	174100	FALSE
PMID: 35237186	novel_inobjzone_duration	chr4:114066558	PL	Eva1a	SNP_NC_051339.1_113892458	chr4	113892458	0	SNP	0.97465	174100	FALSE
PMID: 35237186	novel_inobjzone_duration	chr4:114066558	IL	Eva1a	SNP_NC_051339.1_113892458	chr4	113892458	0	SNP	0.97465	174100	FALSE
PMID: 35237186	novel_dist2objzonemean	chr4:114066558	OFC	Eva1a	SNP_NC_051339.1_113892458	chr4	113892458	0	SNP	0.97465	174100	FALSE
PMID: 35237186	novel_dist2objzonemean	chr4:114066558	PL	Eva1a	SNP_NC_051339.1_113892458	chr4	113892458	0	SNP	0.97465	174100	FALSE
PMID: 35237186	novel_dist2objzonemean	chr4:114066558	IL	Eva1a	SNP_NC_051339.1_113892458	chr4	113892458	0	SNP	0.97465	174100	FALSE
PMID: 35237186	novel_dist2objzonetotal	chr4:114066558	OFC	Eva1a	SNP_NC_051339.1_113892458	chr4	113892458	0	SNP	0.97465	174100	FALSE
PMID: 35237186	novel_dist2objzonetotal	chr4:114066558	PL	Eva1a	SNP_NC_051339.1_113892458	chr4	113892458	0	SNP	0.97465	174100	FALSE
PMID: 35237186	novel_dist2objzonetotal	chr4:114066558	IL	Eva1a	SNP_NC_051339.1_113892458	chr4	113892458	0	SNP	0.97465	174100	FALSE
PMID: 35237186	novel_inobjzone_duration	chr4:114066558	OFC	Eva1a	SNP_NC_051339.1_113892516	chr4	113892516	0	SNP	0.97465	174042	FALSE
PMID: 35237186	novel_inobjzone_duration	chr4:114066558	PL	Eva1a	SNP_NC_051339.1_113892516	chr4	113892516	0	SNP	0.97465	174042	FALSE
PMID: 35237186	novel_inobjzone_duration	chr4:114066558	IL	Eva1a	SNP_NC_051339.1_113892516	chr4	113892516	0	SNP	0.97465	174042	FALSE
PMID: 35237186	novel_dist2objzonemean	chr4:114066558	OFC	Eva1a	SNP_NC_051339.1_113892516	chr4	113892516	0	SNP	0.97465	174042	FALSE
PMID: 35237186	novel_dist2objzonemean	chr4:114066558	PL	Eva1a	SNP_NC_051339.1_113892516	chr4	113892516	0	SNP	0.97465	174042	FALSE
PMID: 35237186	novel_dist2objzonemean	chr4:114066558	IL	Eva1a	SNP_NC_051339.1_113892516	chr4	113892516	0	SNP	0.97465	174042	FALSE
PMID: 35237186	novel_dist2objzonetotal	chr4:114066558	OFC	Eva1a	SNP_NC_051339.1_113892516	chr4	113892516	0	SNP	0.97465	174042	FALSE
PMID: 35237186	novel_dist2objzonetotal	chr4:114066558	PL	Eva1a	SNP_NC_051339.1_113892516	chr4	113892516	0	SNP	0.97465	174042	FALSE
PMID: 35237186	novel_dist2objzonetotal	chr4:114066558	IL	Eva1a	SNP_NC_051339.1_113892516	chr4	113892516	0	SNP	0.97465	174042	FALSE
PMID: 35237186	novel_inobjzone_duration	chr4:114066558	OFC	Eva1a	INDEL_NC_051339.1_113892575	chr4	113892575	1	INDEL INS	0.97465	173983	FALSE
PMID: 35237186	novel_inobjzone_duration	chr4:114066558	PL	Eva1a	INDEL_NC_051339.1_113892575	chr4	113892575	1	INDEL INS	0.97465	173983	FALSE
PMID: 35237186	novel_inobjzone_duration	chr4:114066558	IL	Eva1a	INDEL_NC_051339.1_113892575	chr4	113892575	1	INDEL INS	0.97465	173983	FALSE
PMID: 35237186	novel_dist2objzonemean	chr4:114066558	OFC	Eva1a	INDEL_NC_051339.1_113892575	chr4	113892575	1	INDEL INS	0.97465	173983	FALSE
PMID: 35237186	novel_dist2objzonemean	chr4:114066558	PL	Eva1a	INDEL_NC_051339.1_113892575	chr4	113892575	1	INDEL INS	0.97465	173983	FALSE
PMID: 35237186	novel_dist2objzonemean	chr4:114066558	IL	Eva1a	INDEL_NC_051339.1_113892575	chr4	113892575	1	INDEL INS	0.97465	173983	FALSE
PMID: 35237186	novel_dist2objzonetotal	chr4:114066558	OFC	Eva1a	INDEL_NC_051339.1_113892575	chr4	113892575	1	INDEL INS	0.97465	173983	FALSE
PMID: 35237186	novel_dist2objzonetotal	chr4:114066558	PL	Eva1a	INDEL_NC_051339.1_113892575	chr4	113892575	1	INDEL INS	0.97465	173983	FALSE
PMID: 35237186	novel_dist2objzonetotal	chr4:114066558	IL	Eva1a	INDEL_NC_051339.1_113892575	chr4	113892575	1	INDEL INS	0.97465	173983	FALSE
PMID: 35237186	novel_inobjzone_duration	chr4:114066558	OFC	Eva1a	SNP_NC_051339.1_113892605	chr4	113892605	0	SNP	0.97465	173953	FALSE
PMID: 35237186	novel_inobjzone_duration	chr4:114066558	PL	Eva1a	SNP_NC_051339.1_113892605	chr4	113892605	0	SNP	0.97465	173953	FALSE
PMID: 35237186	novel_inobjzone_duration	chr4:114066558	IL	Eva1a	SNP_NC_051339.1_113892605	chr4	113892605	0	SNP	0.97465	173953	FALSE
PMID: 35237186	novel_dist2objzonemean	chr4:114066558	OFC	Eva1a	SNP_NC_051339.1_113892605	chr4	113892605	0	SNP	0.97465	173953	FALSE
PMID: 35237186	novel_dist2objzonemean	chr4:114066558	PL	Eva1a	SNP_NC_051339.1_113892605	chr4	113892605	0	SNP	0.97465	173953	FALSE
PMID: 35237186	novel_dist2objzonemean	chr4:114066558	IL	Eva1a	SNP_NC_051339.1_113892605	chr4	113892605	0	SNP	0.97465	173953	FALSE
PMID: 35237186	novel_dist2objzonetotal	chr4:114066558	OFC	Eva1a	SNP_NC_051339.1_113892605	chr4	113892605	0	SNP	0.97465	173953	FALSE
PMID: 35237186	novel_dist2objzonetotal	chr4:114066558	PL	Eva1a	SNP_NC_051339.1_113892605	chr4	113892605	0	SNP	0.97465	173953	FALSE
PMID: 35237186	novel_dist2objzonetotal	chr4:114066558	IL	Eva1a	SNP_NC_051339.1_113892605	chr4	113892605	0	SNP	0.97465	173953	FALSE
PMID: 35237186	novel_inobjzone_duration	chr4:114066558	OFC	Eva1a	SNP_NC_051339.1_113892627	chr4	113892627	0	SNP	0.97465	173931	FALSE
PMID: 35237186	novel_inobjzone_duration	chr4:114066558	PL	Eva1a	SNP_NC_051339.1_113892627	chr4	113892627	0	SNP	0.97465	173931	FALSE
PMID: 35237186	novel_inobjzone_duration	chr4:114066558	IL	Eva1a	SNP_NC_051339.1_113892627	chr4	113892627	0	SNP	0.97465	173931	FALSE
PMID: 35237186	novel_dist2objzonemean	chr4:114066558	OFC	Eva1a	SNP_NC_051339.1_113892627	chr4	113892627	0	SNP	0.97465	173931	FALSE
PMID: 35237186	novel_dist2objzonemean	chr4:114066558	PL	Eva1a	SNP_NC_051339.1_113892627	chr4	113892627	0	SNP	0.97465	173931	FALSE
PMID: 35237186	novel_dist2objzonemean	chr4:114066558	IL	Eva1a	SNP_NC_051339.1_113892627	chr4	113892627	0	SNP	0.97465	173931	FALSE
PMID: 35237186	novel_dist2objzonetotal	chr4:114066558	OFC	Eva1a	SNP_NC_051339.1_113892627	chr4	113892627	0	SNP	0.97465	173931	FALSE
PMID: 35237186	novel_dist2objzonetotal	chr4:114066558	PL	Eva1a	SNP_NC_051339.1_113892627	chr4	113892627	0	SNP	0.97465	173931	FALSE
PMID: 35237186	novel_dist2objzonetotal	chr4:114066558	IL	Eva1a	SNP_NC_051339.1_113892627	chr4	113892627	0	SNP	0.97465	173931	FALSE
PMID: 35237186	novel_inobjzone_duration	chr4:114066558	OFC	Eva1a	SNP_NC_051339.1_113893437	chr4	113893437	0	SNP	0.97465	173121	FALSE
PMID: 35237186	novel_inobjzone_duration	chr4:114066558	PL	Eva1a	SNP_NC_051339.1_113893437	chr4	113893437	0	SNP	0.97465	173121	FALSE
PMID: 35237186	novel_inobjzone_duration	chr4:114066558	IL	Eva1a	SNP_NC_051339.1_113893437	chr4	113893437	0	SNP	0.97465	173121	FALSE
PMID: 35237186	novel_dist2objzonemean	chr4:114066558	OFC	Eva1a	SNP_NC_051339.1_113893437	chr4	113893437	0	SNP	0.97465	173121	FALSE
PMID: 35237186	novel_dist2objzonemean	chr4:114066558	PL	Eva1a	SNP_NC_051339.1_113893437	chr4	113893437	0	SNP	0.97465	173121	FALSE
PMID: 35237186	novel_dist2objzonemean	chr4:114066558	IL	Eva1a	SNP_NC_051339.1_113893437	chr4	113893437	0	SNP	0.97465	173121	FALSE
PMID: 35237186	novel_dist2objzonetotal	chr4:114066558	OFC	Eva1a	SNP_NC_051339.1_113893437	chr4	113893437	0	SNP	0.97465	173121	FALSE
PMID: 35237186	novel_dist2objzonetotal	chr4:114066558	PL	Eva1a	SNP_NC_051339.1_113893437	chr4	113893437	0	SNP	0.97465	173121	FALSE
PMID: 35237186	novel_dist2objzonetotal	chr4:114066558	IL	Eva1a	SNP_NC_051339.1_113893437	chr4	113893437	0	SNP	0.97465	173121	FALSE
PMID: 35237186	novel_inobjzone_duration	chr4:114066558	OFC	Eva1a	SNP_NC_051339.1_113893492	chr4	113893492	0	SNP	0.97465	173066	FALSE
PMID: 35237186	novel_inobjzone_duration	chr4:114066558	PL	Eva1a	SNP_NC_051339.1_113893492	chr4	113893492	0	SNP	0.97465	173066	FALSE
PMID: 35237186	novel_inobjzone_duration	chr4:114066558	IL	Eva1a	SNP_NC_051339.1_113893492	chr4	113893492	0	SNP	0.97465	173066	FALSE
PMID: 35237186	novel_dist2objzonemean	chr4:114066558	OFC	Eva1a	SNP_NC_051339.1_113893492	chr4	113893492	0	SNP	0.97465	173066	FALSE
PMID: 35237186	novel_dist2objzonemean	chr4:114066558	PL	Eva1a	SNP_NC_051339.1_113893492	chr4	113893492	0	SNP	0.97465	173066	FALSE
PMID: 35237186	novel_dist2objzonemean	chr4:114066558	IL	Eva1a	SNP_NC_051339.1_113893492	chr4	113893492	0	SNP	0.97465	173066	FALSE
PMID: 35237186	novel_dist2objzonetotal	chr4:114066558	OFC	Eva1a	SNP_NC_051339.1_113893492	chr4	113893492	0	SNP	0.97465	173066	FALSE
PMID: 35237186	novel_dist2objzonetotal	chr4:114066558	PL	Eva1a	SNP_NC_051339.1_113893492	chr4	113893492	0	SNP	0.97465	173066	FALSE
PMID: 35237186	novel_dist2objzonetotal	chr4:114066558	IL	Eva1a	SNP_NC_051339.1_113893492	chr4	113893492	0	SNP	0.97465	173066	FALSE
PMID: 35237186	novel_inobjzone_duration	chr4:114066558	PL	Eva1a	INDEL_NC_051339.1_113893838	chr4	113893838	1	INDEL INS	0.871719	172720	FALSE
PMID: 35237186	novel_inobjzone_duration	chr4:114066558	IL	Eva1a	INDEL_NC_051339.1_113893838	chr4	113893838	1	INDEL INS	0.871719	172720	FALSE
PMID: 35237186	novel_dist2objzonemean	chr4:114066558	PL	Eva1a	INDEL_NC_051339.1_113893838	chr4	113893838	1	INDEL INS	0.871719	172720	FALSE
PMID: 35237186	novel_dist2objzonemean	chr4:114066558	IL	Eva1a	INDEL_NC_051339.1_113893838	chr4	113893838	1	INDEL INS	0.871719	172720	FALSE
PMID: 35237186	novel_dist2objzonetotal	chr4:114066558	PL	Eva1a	INDEL_NC_051339.1_113893838	chr4	113893838	1	INDEL INS	0.871719	172720	FALSE
PMID: 35237186	novel_dist2objzonetotal	chr4:114066558	IL	Eva1a	INDEL_NC_051339.1_113893838	chr4	113893838	1	INDEL INS	0.871719	172720	FALSE
PMID: 35237186	novel_inobjzone_duration	chr4:114066558	OFC	Eva1a	SNP_NC_051339.1_113893908	chr4	113893908	0	SNP	0.97465	172650	FALSE
PMID: 35237186	novel_inobjzone_duration	chr4:114066558	PL	Eva1a	SNP_NC_051339.1_113893908	chr4	113893908	0	SNP	0.97465	172650	FALSE
PMID: 35237186	novel_inobjzone_duration	chr4:114066558	IL	Eva1a	SNP_NC_051339.1_113893908	chr4	113893908	0	SNP	0.97465	172650	FALSE
PMID: 35237186	novel_dist2objzonemean	chr4:114066558	OFC	Eva1a	SNP_NC_051339.1_113893908	chr4	113893908	0	SNP	0.97465	172650	FALSE
PMID: 35237186	novel_dist2objzonemean	chr4:114066558	PL	Eva1a	SNP_NC_051339.1_113893908	chr4	113893908	0	SNP	0.97465	172650	FALSE
PMID: 35237186	novel_dist2objzonemean	chr4:114066558	IL	Eva1a	SNP_NC_051339.1_113893908	chr4	113893908	0	SNP	0.97465	172650	FALSE
PMID: 35237186	novel_dist2objzonetotal	chr4:114066558	OFC	Eva1a	SNP_NC_051339.1_113893908	chr4	113893908	0	SNP	0.97465	172650	FALSE
PMID: 35237186	novel_dist2objzonetotal	chr4:114066558	PL	Eva1a	SNP_NC_051339.1_113893908	chr4	113893908	0	SNP	0.97465	172650	FALSE
PMID: 35237186	novel_dist2objzonetotal	chr4:114066558	IL	Eva1a	SNP_NC_051339.1_113893908	chr4	113893908	0	SNP	0.97465	172650	FALSE
PMID: 35237186	novel_inobjzone_duration	chr4:114066558	OFC	Eva1a	SNP_NC_051339.1_113894221	chr4	113894221	0	SNP	0.97465	172337	FALSE
PMID: 35237186	novel_inobjzone_duration	chr4:114066558	PL	Eva1a	SNP_NC_051339.1_113894221	chr4	113894221	0	SNP	0.97465	172337	FALSE
PMID: 35237186	novel_inobjzone_duration	chr4:114066558	IL	Eva1a	SNP_NC_051339.1_113894221	chr4	113894221	0	SNP	0.97465	172337	FALSE
PMID: 35237186	novel_dist2objzonemean	chr4:114066558	OFC	Eva1a	SNP_NC_051339.1_113894221	chr4	113894221	0	SNP	0.97465	172337	FALSE
PMID: 35237186	novel_dist2objzonemean	chr4:114066558	PL	Eva1a	SNP_NC_051339.1_113894221	chr4	113894221	0	SNP	0.97465	172337	FALSE
PMID: 35237186	novel_dist2objzonemean	chr4:114066558	IL	Eva1a	SNP_NC_051339.1_113894221	chr4	113894221	0	SNP	0.97465	172337	FALSE
PMID: 35237186	novel_dist2objzonetotal	chr4:114066558	OFC	Eva1a	SNP_NC_051339.1_113894221	chr4	113894221	0	SNP	0.97465	172337	FALSE
PMID: 35237186	novel_dist2objzonetotal	chr4:114066558	PL	Eva1a	SNP_NC_051339.1_113894221	chr4	113894221	0	SNP	0.97465	172337	FALSE
PMID: 35237186	novel_dist2objzonetotal	chr4:114066558	IL	Eva1a	SNP_NC_051339.1_113894221	chr4	113894221	0	SNP	0.97465	172337	FALSE
PMID: 35237186	novel_inobjzone_duration	chr4:114066558	OFC	Eva1a	SNP_NC_051339.1_113895025	chr4	113895025	0	SNP	0.97465	171533	FALSE
PMID: 35237186	novel_inobjzone_duration	chr4:114066558	PL	Eva1a	SNP_NC_051339.1_113895025	chr4	113895025	0	SNP	0.97465	171533	FALSE
PMID: 35237186	novel_inobjzone_duration	chr4:114066558	IL	Eva1a	SNP_NC_051339.1_113895025	chr4	113895025	0	SNP	0.97465	171533	FALSE
PMID: 35237186	novel_dist2objzonemean	chr4:114066558	OFC	Eva1a	SNP_NC_051339.1_113895025	chr4	113895025	0	SNP	0.97465	171533	FALSE
PMID: 35237186	novel_dist2objzonemean	chr4:114066558	PL	Eva1a	SNP_NC_051339.1_113895025	chr4	113895025	0	SNP	0.97465	171533	FALSE
PMID: 35237186	novel_dist2objzonemean	chr4:114066558	IL	Eva1a	SNP_NC_051339.1_113895025	chr4	113895025	0	SNP	0.97465	171533	FALSE
PMID: 35237186	novel_dist2objzonetotal	chr4:114066558	OFC	Eva1a	SNP_NC_051339.1_113895025	chr4	113895025	0	SNP	0.97465	171533	FALSE
PMID: 35237186	novel_dist2objzonetotal	chr4:114066558	PL	Eva1a	SNP_NC_051339.1_113895025	chr4	113895025	0	SNP	0.97465	171533	FALSE
PMID: 35237186	novel_dist2objzonetotal	chr4:114066558	IL	Eva1a	SNP_NC_051339.1_113895025	chr4	113895025	0	SNP	0.97465	171533	FALSE
PMID: 35237186	novel_inobjzone_duration	chr4:114066558	OFC	Eva1a	SNP_NC_051339.1_113895049	chr4	113895049	0	SNP	0.97465	171509	FALSE
PMID: 35237186	novel_inobjzone_duration	chr4:114066558	PL	Eva1a	SNP_NC_051339.1_113895049	chr4	113895049	0	SNP	0.97465	171509	FALSE
PMID: 35237186	novel_inobjzone_duration	chr4:114066558	IL	Eva1a	SNP_NC_051339.1_113895049	chr4	113895049	0	SNP	0.97465	171509	FALSE
PMID: 35237186	novel_dist2objzonemean	chr4:114066558	OFC	Eva1a	SNP_NC_051339.1_113895049	chr4	113895049	0	SNP	0.97465	171509	FALSE
PMID: 35237186	novel_dist2objzonemean	chr4:114066558	PL	Eva1a	SNP_NC_051339.1_113895049	chr4	113895049	0	SNP	0.97465	171509	FALSE
PMID: 35237186	novel_dist2objzonemean	chr4:114066558	IL	Eva1a	SNP_NC_051339.1_113895049	chr4	113895049	0	SNP	0.97465	171509	FALSE
PMID: 35237186	novel_dist2objzonetotal	chr4:114066558	OFC	Eva1a	SNP_NC_051339.1_113895049	chr4	113895049	0	SNP	0.97465	171509	FALSE
PMID: 35237186	novel_dist2objzonetotal	chr4:114066558	PL	Eva1a	SNP_NC_051339.1_113895049	chr4	113895049	0	SNP	0.97465	171509	FALSE
PMID: 35237186	novel_dist2objzonetotal	chr4:114066558	IL	Eva1a	SNP_NC_051339.1_113895049	chr4	113895049	0	SNP	0.97465	171509	FALSE
PMID: 35237186	novel_inobjzone_duration	chr4:114066558	OFC	Eva1a	SNP_NC_051339.1_113895108	chr4	113895108	0	SNP	0.97465	171450	FALSE
PMID: 35237186	novel_inobjzone_duration	chr4:114066558	PL	Eva1a	SNP_NC_051339.1_113895108	chr4	113895108	0	SNP	0.97465	171450	FALSE
PMID: 35237186	novel_inobjzone_duration	chr4:114066558	IL	Eva1a	SNP_NC_051339.1_113895108	chr4	113895108	0	SNP	0.97465	171450	FALSE
PMID: 35237186	novel_dist2objzonemean	chr4:114066558	OFC	Eva1a	SNP_NC_051339.1_113895108	chr4	113895108	0	SNP	0.97465	171450	FALSE
PMID: 35237186	novel_dist2objzonemean	chr4:114066558	PL	Eva1a	SNP_NC_051339.1_113895108	chr4	113895108	0	SNP	0.97465	171450	FALSE
PMID: 35237186	novel_dist2objzonemean	chr4:114066558	IL	Eva1a	SNP_NC_051339.1_113895108	chr4	113895108	0	SNP	0.97465	171450	FALSE
PMID: 35237186	novel_dist2objzonetotal	chr4:114066558	OFC	Eva1a	SNP_NC_051339.1_113895108	chr4	113895108	0	SNP	0.97465	171450	FALSE
PMID: 35237186	novel_dist2objzonetotal	chr4:114066558	PL	Eva1a	SNP_NC_051339.1_113895108	chr4	113895108	0	SNP	0.97465	171450	FALSE
PMID: 35237186	novel_dist2objzonetotal	chr4:114066558	IL	Eva1a	SNP_NC_051339.1_113895108	chr4	113895108	0	SNP	0.97465	171450	FALSE
PMID: 35237186	novel_inobjzone_duration	chr4:114066558	OFC	Eva1a	INDEL_NC_051339.1_113895345	chr4	113895345	1	INDEL INS	0.97465	171213	FALSE
PMID: 35237186	novel_inobjzone_duration	chr4:114066558	PL	Eva1a	INDEL_NC_051339.1_113895345	chr4	113895345	1	INDEL INS	0.97465	171213	FALSE
PMID: 35237186	novel_inobjzone_duration	chr4:114066558	IL	Eva1a	INDEL_NC_051339.1_113895345	chr4	113895345	1	INDEL INS	0.97465	171213	FALSE
PMID: 35237186	novel_dist2objzonemean	chr4:114066558	OFC	Eva1a	INDEL_NC_051339.1_113895345	chr4	113895345	1	INDEL INS	0.97465	171213	FALSE
PMID: 35237186	novel_dist2objzonemean	chr4:114066558	PL	Eva1a	INDEL_NC_051339.1_113895345	chr4	113895345	1	INDEL INS	0.97465	171213	FALSE
PMID: 35237186	novel_dist2objzonemean	chr4:114066558	IL	Eva1a	INDEL_NC_051339.1_113895345	chr4	113895345	1	INDEL INS	0.97465	171213	FALSE
PMID: 35237186	novel_dist2objzonetotal	chr4:114066558	OFC	Eva1a	INDEL_NC_051339.1_113895345	chr4	113895345	1	INDEL INS	0.97465	171213	FALSE
PMID: 35237186	novel_dist2objzonetotal	chr4:114066558	PL	Eva1a	INDEL_NC_051339.1_113895345	chr4	113895345	1	INDEL INS	0.97465	171213	FALSE
PMID: 35237186	novel_dist2objzonetotal	chr4:114066558	IL	Eva1a	INDEL_NC_051339.1_113895345	chr4	113895345	1	INDEL INS	0.97465	171213	FALSE
PMID: 35237186	novel_inobjzone_duration	chr4:114066558	OFC	Eva1a	SNP_NC_051339.1_113895595	chr4	113895595	0	SNP	0.97465	170963	FALSE
PMID: 35237186	novel_inobjzone_duration	chr4:114066558	PL	Eva1a	SNP_NC_051339.1_113895595	chr4	113895595	0	SNP	0.97465	170963	FALSE
PMID: 35237186	novel_inobjzone_duration	chr4:114066558	IL	Eva1a	SNP_NC_051339.1_113895595	chr4	113895595	0	SNP	0.97465	170963	FALSE
PMID: 35237186	novel_dist2objzonemean	chr4:114066558	OFC	Eva1a	SNP_NC_051339.1_113895595	chr4	113895595	0	SNP	0.97465	170963	FALSE
PMID: 35237186	novel_dist2objzonemean	chr4:114066558	PL	Eva1a	SNP_NC_051339.1_113895595	chr4	113895595	0	SNP	0.97465	170963	FALSE
PMID: 35237186	novel_dist2objzonemean	chr4:114066558	IL	Eva1a	SNP_NC_051339.1_113895595	chr4	113895595	0	SNP	0.97465	170963	FALSE
PMID: 35237186	novel_dist2objzonetotal	chr4:114066558	OFC	Eva1a	SNP_NC_051339.1_113895595	chr4	113895595	0	SNP	0.97465	170963	FALSE
PMID: 35237186	novel_dist2objzonetotal	chr4:114066558	PL	Eva1a	SNP_NC_051339.1_113895595	chr4	113895595	0	SNP	0.97465	170963	FALSE
PMID: 35237186	novel_dist2objzonetotal	chr4:114066558	IL	Eva1a	SNP_NC_051339.1_113895595	chr4	113895595	0	SNP	0.97465	170963	FALSE
PMID: 35237186	novel_inobjzone_duration	chr4:114066558	OFC	Eva1a	SNP_NC_051339.1_113895782	chr4	113895782	0	SNP	0.97465	170776	FALSE
PMID: 35237186	novel_inobjzone_duration	chr4:114066558	PL	Eva1a	SNP_NC_051339.1_113895782	chr4	113895782	0	SNP	0.97465	170776	FALSE
PMID: 35237186	novel_inobjzone_duration	chr4:114066558	IL	Eva1a	SNP_NC_051339.1_113895782	chr4	113895782	0	SNP	0.97465	170776	FALSE
PMID: 35237186	novel_dist2objzonemean	chr4:114066558	OFC	Eva1a	SNP_NC_051339.1_113895782	chr4	113895782	0	SNP	0.97465	170776	FALSE
PMID: 35237186	novel_dist2objzonemean	chr4:114066558	PL	Eva1a	SNP_NC_051339.1_113895782	chr4	113895782	0	SNP	0.97465	170776	FALSE
PMID: 35237186	novel_dist2objzonemean	chr4:114066558	IL	Eva1a	SNP_NC_051339.1_113895782	chr4	113895782	0	SNP	0.97465	170776	FALSE
PMID: 35237186	novel_dist2objzonetotal	chr4:114066558	OFC	Eva1a	SNP_NC_051339.1_113895782	chr4	113895782	0	SNP	0.97465	170776	FALSE
PMID: 35237186	novel_dist2objzonetotal	chr4:114066558	PL	Eva1a	SNP_NC_051339.1_113895782	chr4	113895782	0	SNP	0.97465	170776	FALSE
PMID: 35237186	novel_dist2objzonetotal	chr4:114066558	IL	Eva1a	SNP_NC_051339.1_113895782	chr4	113895782	0	SNP	0.97465	170776	FALSE
PMID: 35237186	novel_inobjzone_duration	chr4:114066558	OFC	Eva1a	SNP_NC_051339.1_113900033	chr4	113900033	0	SNP	0.97465	166525	FALSE
PMID: 35237186	novel_inobjzone_duration	chr4:114066558	PL	Eva1a	SNP_NC_051339.1_113900033	chr4	113900033	0	SNP	0.97465	166525	FALSE
PMID: 35237186	novel_inobjzone_duration	chr4:114066558	IL	Eva1a	SNP_NC_051339.1_113900033	chr4	113900033	0	SNP	0.97465	166525	FALSE
PMID: 35237186	novel_dist2objzonemean	chr4:114066558	OFC	Eva1a	SNP_NC_051339.1_113900033	chr4	113900033	0	SNP	0.97465	166525	FALSE
PMID: 35237186	novel_dist2objzonemean	chr4:114066558	PL	Eva1a	SNP_NC_051339.1_113900033	chr4	113900033	0	SNP	0.97465	166525	FALSE
PMID: 35237186	novel_dist2objzonemean	chr4:114066558	IL	Eva1a	SNP_NC_051339.1_113900033	chr4	113900033	0	SNP	0.97465	166525	FALSE
PMID: 35237186	novel_dist2objzonetotal	chr4:114066558	OFC	Eva1a	SNP_NC_051339.1_113900033	chr4	113900033	0	SNP	0.97465	166525	FALSE
PMID: 35237186	novel_dist2objzonetotal	chr4:114066558	PL	Eva1a	SNP_NC_051339.1_113900033	chr4	113900033	0	SNP	0.97465	166525	FALSE
PMID: 35237186	novel_dist2objzonetotal	chr4:114066558	IL	Eva1a	SNP_NC_051339.1_113900033	chr4	113900033	0	SNP	0.97465	166525	FALSE
PMID: 35237186	novel_inobjzone_duration	chr4:114066558	OFC	Eva1a	SNP_NC_051339.1_113901005	chr4	113901005	0	SNP	0.951164	165553	FALSE
PMID: 35237186	novel_inobjzone_duration	chr4:114066558	PL	Eva1a	SNP_NC_051339.1_113901005	chr4	113901005	0	SNP	0.951164	165553	FALSE
PMID: 35237186	novel_inobjzone_duration	chr4:114066558	IL	Eva1a	SNP_NC_051339.1_113901005	chr4	113901005	0	SNP	0.951164	165553	FALSE
PMID: 35237186	novel_dist2objzonemean	chr4:114066558	OFC	Eva1a	SNP_NC_051339.1_113901005	chr4	113901005	0	SNP	0.951164	165553	FALSE
PMID: 35237186	novel_dist2objzonemean	chr4:114066558	PL	Eva1a	SNP_NC_051339.1_113901005	chr4	113901005	0	SNP	0.951164	165553	FALSE
PMID: 35237186	novel_dist2objzonemean	chr4:114066558	IL	Eva1a	SNP_NC_051339.1_113901005	chr4	113901005	0	SNP	0.951164	165553	FALSE
PMID: 35237186	novel_dist2objzonetotal	chr4:114066558	OFC	Eva1a	SNP_NC_051339.1_113901005	chr4	113901005	0	SNP	0.951164	165553	FALSE
PMID: 35237186	novel_dist2objzonetotal	chr4:114066558	PL	Eva1a	SNP_NC_051339.1_113901005	chr4	113901005	0	SNP	0.951164	165553	FALSE
PMID: 35237186	novel_dist2objzonetotal	chr4:114066558	IL	Eva1a	SNP_NC_051339.1_113901005	chr4	113901005	0	SNP	0.951164	165553	FALSE
PMID: 35237186	novel_inobjzone_duration	chr4:114066558	OFC	Eva1a	SNP_NC_051339.1_113902975	chr4	113902975	0	SNP	1	163583	FALSE
PMID: 35237186	novel_inobjzone_duration	chr4:114066558	PL	Eva1a	SNP_NC_051339.1_113902975	chr4	113902975	0	SNP	1	163583	FALSE
PMID: 35237186	novel_inobjzone_duration	chr4:114066558	IL	Eva1a	SNP_NC_051339.1_113902975	chr4	113902975	0	SNP	1	163583	FALSE
PMID: 35237186	novel_dist2objzonemean	chr4:114066558	OFC	Eva1a	SNP_NC_051339.1_113902975	chr4	113902975	0	SNP	1	163583	FALSE
PMID: 35237186	novel_dist2objzonemean	chr4:114066558	PL	Eva1a	SNP_NC_051339.1_113902975	chr4	113902975	0	SNP	1	163583	FALSE
PMID: 35237186	novel_dist2objzonemean	chr4:114066558	IL	Eva1a	SNP_NC_051339.1_113902975	chr4	113902975	0	SNP	1	163583	FALSE
PMID: 35237186	novel_dist2objzonetotal	chr4:114066558	OFC	Eva1a	SNP_NC_051339.1_113902975	chr4	113902975	0	SNP	1	163583	FALSE
PMID: 35237186	novel_dist2objzonetotal	chr4:114066558	PL	Eva1a	SNP_NC_051339.1_113902975	chr4	113902975	0	SNP	1	163583	FALSE
PMID: 35237186	novel_dist2objzonetotal	chr4:114066558	IL	Eva1a	SNP_NC_051339.1_113902975	chr4	113902975	0	SNP	1	163583	FALSE
PMID: 35237186	novel_inobjzone_duration	chr4:114066558	OFC	Eva1a	SNP_NC_051339.1_113903582	chr4	113903582	0	SNP	1	162976	FALSE
PMID: 35237186	novel_inobjzone_duration	chr4:114066558	PL	Eva1a	SNP_NC_051339.1_113903582	chr4	113903582	0	SNP	1	162976	FALSE
PMID: 35237186	novel_inobjzone_duration	chr4:114066558	IL	Eva1a	SNP_NC_051339.1_113903582	chr4	113903582	0	SNP	1	162976	FALSE
PMID: 35237186	novel_dist2objzonemean	chr4:114066558	OFC	Eva1a	SNP_NC_051339.1_113903582	chr4	113903582	0	SNP	1	162976	FALSE
PMID: 35237186	novel_dist2objzonemean	chr4:114066558	PL	Eva1a	SNP_NC_051339.1_113903582	chr4	113903582	0	SNP	1	162976	FALSE
PMID: 35237186	novel_dist2objzonemean	chr4:114066558	IL	Eva1a	SNP_NC_051339.1_113903582	chr4	113903582	0	SNP	1	162976	FALSE
PMID: 35237186	novel_dist2objzonetotal	chr4:114066558	OFC	Eva1a	SNP_NC_051339.1_113903582	chr4	113903582	0	SNP	1	162976	FALSE
PMID: 35237186	novel_dist2objzonetotal	chr4:114066558	PL	Eva1a	SNP_NC_051339.1_113903582	chr4	113903582	0	SNP	1	162976	FALSE
PMID: 35237186	novel_dist2objzonetotal	chr4:114066558	IL	Eva1a	SNP_NC_051339.1_113903582	chr4	113903582	0	SNP	1	162976	FALSE
PMID: 35237186	novel_inobjzone_duration	chr4:114066558	PL	Eva1a	SNP_NC_051339.1_113903871	chr4	113903871	0	SNP	0.973958	162687	FALSE
PMID: 35237186	novel_inobjzone_duration	chr4:114066558	IL	Eva1a	SNP_NC_051339.1_113903871	chr4	113903871	0	SNP	0.973958	162687	FALSE
PMID: 35237186	novel_dist2objzonemean	chr4:114066558	PL	Eva1a	SNP_NC_051339.1_113903871	chr4	113903871	0	SNP	0.973958	162687	FALSE
PMID: 35237186	novel_dist2objzonemean	chr4:114066558	IL	Eva1a	SNP_NC_051339.1_113903871	chr4	113903871	0	SNP	0.973958	162687	FALSE
PMID: 35237186	novel_dist2objzonetotal	chr4:114066558	PL	Eva1a	SNP_NC_051339.1_113903871	chr4	113903871	0	SNP	0.973958	162687	FALSE
PMID: 35237186	novel_dist2objzonetotal	chr4:114066558	IL	Eva1a	SNP_NC_051339.1_113903871	chr4	113903871	0	SNP	0.973958	162687	FALSE
PMID: 35237186	novel_inobjzone_duration	chr4:114066558	OFC	Eva1a	SNP_NC_051339.1_113904616	chr4	113904616	0	SNP	1	161942	FALSE
PMID: 35237186	novel_inobjzone_duration	chr4:114066558	PL	Eva1a	SNP_NC_051339.1_113904616	chr4	113904616	0	SNP	1	161942	FALSE
PMID: 35237186	novel_inobjzone_duration	chr4:114066558	IL	Eva1a	SNP_NC_051339.1_113904616	chr4	113904616	0	SNP	1	161942	FALSE
PMID: 35237186	novel_dist2objzonemean	chr4:114066558	OFC	Eva1a	SNP_NC_051339.1_113904616	chr4	113904616	0	SNP	1	161942	FALSE
PMID: 35237186	novel_dist2objzonemean	chr4:114066558	PL	Eva1a	SNP_NC_051339.1_113904616	chr4	113904616	0	SNP	1	161942	FALSE
PMID: 35237186	novel_dist2objzonemean	chr4:114066558	IL	Eva1a	SNP_NC_051339.1_113904616	chr4	113904616	0	SNP	1	161942	FALSE
PMID: 35237186	novel_dist2objzonetotal	chr4:114066558	OFC	Eva1a	SNP_NC_051339.1_113904616	chr4	113904616	0	SNP	1	161942	FALSE
PMID: 35237186	novel_dist2objzonetotal	chr4:114066558	PL	Eva1a	SNP_NC_051339.1_113904616	chr4	113904616	0	SNP	1	161942	FALSE
PMID: 35237186	novel_dist2objzonetotal	chr4:114066558	IL	Eva1a	SNP_NC_051339.1_113904616	chr4	113904616	0	SNP	1	161942	FALSE
PMID: 35237186	novel_inobjzone_duration	chr4:114066558	OFC	Eva1a	SNP_NC_051339.1_113904646	chr4	113904646	0	SNP	1	161912	FALSE
PMID: 35237186	novel_inobjzone_duration	chr4:114066558	PL	Eva1a	SNP_NC_051339.1_113904646	chr4	113904646	0	SNP	1	161912	FALSE
PMID: 35237186	novel_inobjzone_duration	chr4:114066558	IL	Eva1a	SNP_NC_051339.1_113904646	chr4	113904646	0	SNP	1	161912	FALSE
PMID: 35237186	novel_dist2objzonemean	chr4:114066558	OFC	Eva1a	SNP_NC_051339.1_113904646	chr4	113904646	0	SNP	1	161912	FALSE
PMID: 35237186	novel_dist2objzonemean	chr4:114066558	PL	Eva1a	SNP_NC_051339.1_113904646	chr4	113904646	0	SNP	1	161912	FALSE
PMID: 35237186	novel_dist2objzonemean	chr4:114066558	IL	Eva1a	SNP_NC_051339.1_113904646	chr4	113904646	0	SNP	1	161912	FALSE
PMID: 35237186	novel_dist2objzonetotal	chr4:114066558	OFC	Eva1a	SNP_NC_051339.1_113904646	chr4	113904646	0	SNP	1	161912	FALSE
PMID: 35237186	novel_dist2objzonetotal	chr4:114066558	PL	Eva1a	SNP_NC_051339.1_113904646	chr4	113904646	0	SNP	1	161912	FALSE
PMID: 35237186	novel_dist2objzonetotal	chr4:114066558	IL	Eva1a	SNP_NC_051339.1_113904646	chr4	113904646	0	SNP	1	161912	FALSE
PMID: 35237186	novel_inobjzone_duration	chr4:114066558	OFC	Eva1a	SNP_NC_051339.1_113905507	chr4	113905507	0	SNP	1	161051	FALSE
PMID: 35237186	novel_inobjzone_duration	chr4:114066558	PL	Eva1a	SNP_NC_051339.1_113905507	chr4	113905507	0	SNP	1	161051	FALSE
PMID: 35237186	novel_inobjzone_duration	chr4:114066558	IL	Eva1a	SNP_NC_051339.1_113905507	chr4	113905507	0	SNP	1	161051	FALSE
PMID: 35237186	novel_dist2objzonemean	chr4:114066558	OFC	Eva1a	SNP_NC_051339.1_113905507	chr4	113905507	0	SNP	1	161051	FALSE
PMID: 35237186	novel_dist2objzonemean	chr4:114066558	PL	Eva1a	SNP_NC_051339.1_113905507	chr4	113905507	0	SNP	1	161051	FALSE
PMID: 35237186	novel_dist2objzonemean	chr4:114066558	IL	Eva1a	SNP_NC_051339.1_113905507	chr4	113905507	0	SNP	1	161051	FALSE
PMID: 35237186	novel_dist2objzonetotal	chr4:114066558	OFC	Eva1a	SNP_NC_051339.1_113905507	chr4	113905507	0	SNP	1	161051	FALSE
PMID: 35237186	novel_dist2objzonetotal	chr4:114066558	PL	Eva1a	SNP_NC_051339.1_113905507	chr4	113905507	0	SNP	1	161051	FALSE
PMID: 35237186	novel_dist2objzonetotal	chr4:114066558	IL	Eva1a	SNP_NC_051339.1_113905507	chr4	113905507	0	SNP	1	161051	FALSE
PMID: 35237186	novel_inobjzone_duration	chr4:114066558	OFC	Eva1a	SNP_NC_051339.1_113905811	chr4	113905811	0	SNP	1	160747	FALSE
PMID: 35237186	novel_inobjzone_duration	chr4:114066558	PL	Eva1a	SNP_NC_051339.1_113905811	chr4	113905811	0	SNP	1	160747	FALSE
PMID: 35237186	novel_inobjzone_duration	chr4:114066558	IL	Eva1a	SNP_NC_051339.1_113905811	chr4	113905811	0	SNP	1	160747	FALSE
PMID: 35237186	novel_dist2objzonemean	chr4:114066558	OFC	Eva1a	SNP_NC_051339.1_113905811	chr4	113905811	0	SNP	1	160747	FALSE
PMID: 35237186	novel_dist2objzonemean	chr4:114066558	PL	Eva1a	SNP_NC_051339.1_113905811	chr4	113905811	0	SNP	1	160747	FALSE
PMID: 35237186	novel_dist2objzonemean	chr4:114066558	IL	Eva1a	SNP_NC_051339.1_113905811	chr4	113905811	0	SNP	1	160747	FALSE
PMID: 35237186	novel_dist2objzonetotal	chr4:114066558	OFC	Eva1a	SNP_NC_051339.1_113905811	chr4	113905811	0	SNP	1	160747	FALSE
PMID: 35237186	novel_dist2objzonetotal	chr4:114066558	PL	Eva1a	SNP_NC_051339.1_113905811	chr4	113905811	0	SNP	1	160747	FALSE
PMID: 35237186	novel_dist2objzonetotal	chr4:114066558	IL	Eva1a	SNP_NC_051339.1_113905811	chr4	113905811	0	SNP	1	160747	FALSE
PMID: 35237186	novel_inobjzone_duration	chr4:114066558	OFC	Eva1a	SNP_NC_051339.1_113906891	chr4	113906891	0	SNP	1	159667	FALSE
PMID: 35237186	novel_inobjzone_duration	chr4:114066558	PL	Eva1a	SNP_NC_051339.1_113906891	chr4	113906891	0	SNP	1	159667	FALSE
PMID: 35237186	novel_inobjzone_duration	chr4:114066558	IL	Eva1a	SNP_NC_051339.1_113906891	chr4	113906891	0	SNP	1	159667	FALSE
PMID: 35237186	novel_dist2objzonemean	chr4:114066558	OFC	Eva1a	SNP_NC_051339.1_113906891	chr4	113906891	0	SNP	1	159667	FALSE
PMID: 35237186	novel_dist2objzonemean	chr4:114066558	PL	Eva1a	SNP_NC_051339.1_113906891	chr4	113906891	0	SNP	1	159667	FALSE
PMID: 35237186	novel_dist2objzonemean	chr4:114066558	IL	Eva1a	SNP_NC_051339.1_113906891	chr4	113906891	0	SNP	1	159667	FALSE
PMID: 35237186	novel_dist2objzonetotal	chr4:114066558	OFC	Eva1a	SNP_NC_051339.1_113906891	chr4	113906891	0	SNP	1	159667	FALSE
PMID: 35237186	novel_dist2objzonetotal	chr4:114066558	PL	Eva1a	SNP_NC_051339.1_113906891	chr4	113906891	0	SNP	1	159667	FALSE
PMID: 35237186	novel_dist2objzonetotal	chr4:114066558	IL	Eva1a	SNP_NC_051339.1_113906891	chr4	113906891	0	SNP	1	159667	FALSE
PMID: 35237186	novel_inobjzone_duration	chr4:114066558	OFC	Eva1a	SNP_NC_051339.1_113906902	chr4	113906902	0	SNP	1	159656	FALSE
PMID: 35237186	novel_inobjzone_duration	chr4:114066558	PL	Eva1a	SNP_NC_051339.1_113906902	chr4	113906902	0	SNP	1	159656	FALSE
PMID: 35237186	novel_inobjzone_duration	chr4:114066558	IL	Eva1a	SNP_NC_051339.1_113906902	chr4	113906902	0	SNP	1	159656	FALSE
PMID: 35237186	novel_dist2objzonemean	chr4:114066558	OFC	Eva1a	SNP_NC_051339.1_113906902	chr4	113906902	0	SNP	1	159656	FALSE
PMID: 35237186	novel_dist2objzonemean	chr4:114066558	PL	Eva1a	SNP_NC_051339.1_113906902	chr4	113906902	0	SNP	1	159656	FALSE
PMID: 35237186	novel_dist2objzonemean	chr4:114066558	IL	Eva1a	SNP_NC_051339.1_113906902	chr4	113906902	0	SNP	1	159656	FALSE
PMID: 35237186	novel_dist2objzonetotal	chr4:114066558	OFC	Eva1a	SNP_NC_051339.1_113906902	chr4	113906902	0	SNP	1	159656	FALSE
PMID: 35237186	novel_dist2objzonetotal	chr4:114066558	PL	Eva1a	SNP_NC_051339.1_113906902	chr4	113906902	0	SNP	1	159656	FALSE
PMID: 35237186	novel_dist2objzonetotal	chr4:114066558	IL	Eva1a	SNP_NC_051339.1_113906902	chr4	113906902	0	SNP	1	159656	FALSE
PMID: 35237186	novel_inobjzone_duration	chr4:114066558	OFC	Eva1a	SNP_NC_051339.1_113907097	chr4	113907097	0	SNP	1	159461	FALSE
PMID: 35237186	novel_inobjzone_duration	chr4:114066558	PL	Eva1a	SNP_NC_051339.1_113907097	chr4	113907097	0	SNP	1	159461	FALSE
PMID: 35237186	novel_inobjzone_duration	chr4:114066558	IL	Eva1a	SNP_NC_051339.1_113907097	chr4	113907097	0	SNP	1	159461	FALSE
PMID: 35237186	novel_dist2objzonemean	chr4:114066558	OFC	Eva1a	SNP_NC_051339.1_113907097	chr4	113907097	0	SNP	1	159461	FALSE
PMID: 35237186	novel_dist2objzonemean	chr4:114066558	PL	Eva1a	SNP_NC_051339.1_113907097	chr4	113907097	0	SNP	1	159461	FALSE
PMID: 35237186	novel_dist2objzonemean	chr4:114066558	IL	Eva1a	SNP_NC_051339.1_113907097	chr4	113907097	0	SNP	1	159461	FALSE
PMID: 35237186	novel_dist2objzonetotal	chr4:114066558	OFC	Eva1a	SNP_NC_051339.1_113907097	chr4	113907097	0	SNP	1	159461	FALSE
PMID: 35237186	novel_dist2objzonetotal	chr4:114066558	PL	Eva1a	SNP_NC_051339.1_113907097	chr4	113907097	0	SNP	1	159461	FALSE
PMID: 35237186	novel_dist2objzonetotal	chr4:114066558	IL	Eva1a	SNP_NC_051339.1_113907097	chr4	113907097	0	SNP	1	159461	FALSE
PMID: 35237186	novel_inobjzone_duration	chr4:114066558	OFC	Eva1a	INDEL_NC_051339.1_113909720	chr4	113909720	3	INDEL INS	1	156838	FALSE
PMID: 35237186	novel_inobjzone_duration	chr4:114066558	PL	Eva1a	INDEL_NC_051339.1_113909720	chr4	113909720	3	INDEL INS	1	156838	FALSE
PMID: 35237186	novel_inobjzone_duration	chr4:114066558	IL	Eva1a	INDEL_NC_051339.1_113909720	chr4	113909720	3	INDEL INS	1	156838	FALSE
PMID: 35237186	novel_dist2objzonemean	chr4:114066558	OFC	Eva1a	INDEL_NC_051339.1_113909720	chr4	113909720	3	INDEL INS	1	156838	FALSE
PMID: 35237186	novel_dist2objzonemean	chr4:114066558	PL	Eva1a	INDEL_NC_051339.1_113909720	chr4	113909720	3	INDEL INS	1	156838	FALSE
PMID: 35237186	novel_dist2objzonemean	chr4:114066558	IL	Eva1a	INDEL_NC_051339.1_113909720	chr4	113909720	3	INDEL INS	1	156838	FALSE
PMID: 35237186	novel_dist2objzonetotal	chr4:114066558	OFC	Eva1a	INDEL_NC_051339.1_113909720	chr4	113909720	3	INDEL INS	1	156838	FALSE
PMID: 35237186	novel_dist2objzonetotal	chr4:114066558	PL	Eva1a	INDEL_NC_051339.1_113909720	chr4	113909720	3	INDEL INS	1	156838	FALSE
PMID: 35237186	novel_dist2objzonetotal	chr4:114066558	IL	Eva1a	INDEL_NC_051339.1_113909720	chr4	113909720	3	INDEL INS	1	156838	FALSE
PMID: 35237186	novel_inobjzone_duration	chr4:114066558	OFC	Eva1a	SNP_NC_051339.1_113915097	chr4	113915097	0	SNP	1	151461	FALSE
PMID: 35237186	novel_inobjzone_duration	chr4:114066558	PL	Eva1a	SNP_NC_051339.1_113915097	chr4	113915097	0	SNP	1	151461	FALSE
PMID: 35237186	novel_inobjzone_duration	chr4:114066558	IL	Eva1a	SNP_NC_051339.1_113915097	chr4	113915097	0	SNP	1	151461	FALSE
PMID: 35237186	novel_dist2objzonemean	chr4:114066558	OFC	Eva1a	SNP_NC_051339.1_113915097	chr4	113915097	0	SNP	1	151461	FALSE
PMID: 35237186	novel_dist2objzonemean	chr4:114066558	PL	Eva1a	SNP_NC_051339.1_113915097	chr4	113915097	0	SNP	1	151461	FALSE
PMID: 35237186	novel_dist2objzonemean	chr4:114066558	IL	Eva1a	SNP_NC_051339.1_113915097	chr4	113915097	0	SNP	1	151461	FALSE
PMID: 35237186	novel_dist2objzonetotal	chr4:114066558	OFC	Eva1a	SNP_NC_051339.1_113915097	chr4	113915097	0	SNP	1	151461	FALSE
PMID: 35237186	novel_dist2objzonetotal	chr4:114066558	PL	Eva1a	SNP_NC_051339.1_113915097	chr4	113915097	0	SNP	1	151461	FALSE
PMID: 35237186	novel_dist2objzonetotal	chr4:114066558	IL	Eva1a	SNP_NC_051339.1_113915097	chr4	113915097	0	SNP	1	151461	FALSE
PMID: 35237186	novel_inobjzone_duration	chr4:114066558	OFC	Eva1a	INDEL_NC_051339.1_113918042	chr4	113918042	1	INDEL DEL	1	148516	FALSE
PMID: 35237186	novel_inobjzone_duration	chr4:114066558	PL	Eva1a	INDEL_NC_051339.1_113918042	chr4	113918042	1	INDEL DEL	1	148516	FALSE
PMID: 35237186	novel_inobjzone_duration	chr4:114066558	IL	Eva1a	INDEL_NC_051339.1_113918042	chr4	113918042	1	INDEL DEL	1	148516	FALSE
PMID: 35237186	novel_dist2objzonemean	chr4:114066558	OFC	Eva1a	INDEL_NC_051339.1_113918042	chr4	113918042	1	INDEL DEL	1	148516	FALSE
PMID: 35237186	novel_dist2objzonemean	chr4:114066558	PL	Eva1a	INDEL_NC_051339.1_113918042	chr4	113918042	1	INDEL DEL	1	148516	FALSE
PMID: 35237186	novel_dist2objzonemean	chr4:114066558	IL	Eva1a	INDEL_NC_051339.1_113918042	chr4	113918042	1	INDEL DEL	1	148516	FALSE
PMID: 35237186	novel_dist2objzonetotal	chr4:114066558	OFC	Eva1a	INDEL_NC_051339.1_113918042	chr4	113918042	1	INDEL DEL	1	148516	FALSE
PMID: 35237186	novel_dist2objzonetotal	chr4:114066558	PL	Eva1a	INDEL_NC_051339.1_113918042	chr4	113918042	1	INDEL DEL	1	148516	FALSE
PMID: 35237186	novel_dist2objzonetotal	chr4:114066558	IL	Eva1a	INDEL_NC_051339.1_113918042	chr4	113918042	1	INDEL DEL	1	148516	FALSE
PMID: 35237186	novel_inobjzone_duration	chr4:114066558	OFC	Eva1a	SNP_NC_051339.1_113934277	chr4	113934277	0	SNP	1	132281	FALSE
PMID: 35237186	novel_inobjzone_duration	chr4:114066558	PL	Eva1a	SNP_NC_051339.1_113934277	chr4	113934277	0	SNP	1	132281	FALSE
PMID: 35237186	novel_inobjzone_duration	chr4:114066558	IL	Eva1a	SNP_NC_051339.1_113934277	chr4	113934277	0	SNP	1	132281	FALSE
PMID: 35237186	novel_dist2objzonemean	chr4:114066558	OFC	Eva1a	SNP_NC_051339.1_113934277	chr4	113934277	0	SNP	1	132281	FALSE
PMID: 35237186	novel_dist2objzonemean	chr4:114066558	PL	Eva1a	SNP_NC_051339.1_113934277	chr4	113934277	0	SNP	1	132281	FALSE
PMID: 35237186	novel_dist2objzonemean	chr4:114066558	IL	Eva1a	SNP_NC_051339.1_113934277	chr4	113934277	0	SNP	1	132281	FALSE
PMID: 35237186	novel_dist2objzonetotal	chr4:114066558	OFC	Eva1a	SNP_NC_051339.1_113934277	chr4	113934277	0	SNP	1	132281	FALSE
PMID: 35237186	novel_dist2objzonetotal	chr4:114066558	PL	Eva1a	SNP_NC_051339.1_113934277	chr4	113934277	0	SNP	1	132281	FALSE
PMID: 35237186	novel_dist2objzonetotal	chr4:114066558	IL	Eva1a	SNP_NC_051339.1_113934277	chr4	113934277	0	SNP	1	132281	FALSE
PMID: 35237186	novel_inobjzone_duration	chr4:114066558	OFC	Eva1a	SNP_NC_051339.1_113937455	chr4	113937455	0	SNP	1	129103	FALSE
PMID: 35237186	novel_inobjzone_duration	chr4:114066558	PL	Eva1a	SNP_NC_051339.1_113937455	chr4	113937455	0	SNP	1	129103	FALSE
PMID: 35237186	novel_inobjzone_duration	chr4:114066558	IL	Eva1a	SNP_NC_051339.1_113937455	chr4	113937455	0	SNP	1	129103	FALSE
PMID: 35237186	novel_dist2objzonemean	chr4:114066558	OFC	Eva1a	SNP_NC_051339.1_113937455	chr4	113937455	0	SNP	1	129103	FALSE
PMID: 35237186	novel_dist2objzonemean	chr4:114066558	PL	Eva1a	SNP_NC_051339.1_113937455	chr4	113937455	0	SNP	1	129103	FALSE
PMID: 35237186	novel_dist2objzonemean	chr4:114066558	IL	Eva1a	SNP_NC_051339.1_113937455	chr4	113937455	0	SNP	1	129103	FALSE
PMID: 35237186	novel_dist2objzonetotal	chr4:114066558	OFC	Eva1a	SNP_NC_051339.1_113937455	chr4	113937455	0	SNP	1	129103	FALSE
PMID: 35237186	novel_dist2objzonetotal	chr4:114066558	PL	Eva1a	SNP_NC_051339.1_113937455	chr4	113937455	0	SNP	1	129103	FALSE
PMID: 35237186	novel_dist2objzonetotal	chr4:114066558	IL	Eva1a	SNP_NC_051339.1_113937455	chr4	113937455	0	SNP	1	129103	FALSE
PMID: 35237186	novel_inobjzone_duration	chr4:114066558	OFC	Eva1a	SNP_NC_051339.1_113940238	chr4	113940238	0	SNP	1	126320	FALSE
PMID: 35237186	novel_inobjzone_duration	chr4:114066558	PL	Eva1a	SNP_NC_051339.1_113940238	chr4	113940238	0	SNP	1	126320	FALSE
PMID: 35237186	novel_inobjzone_duration	chr4:114066558	IL	Eva1a	SNP_NC_051339.1_113940238	chr4	113940238	0	SNP	1	126320	FALSE
PMID: 35237186	novel_dist2objzonemean	chr4:114066558	OFC	Eva1a	SNP_NC_051339.1_113940238	chr4	113940238	0	SNP	1	126320	FALSE
PMID: 35237186	novel_dist2objzonemean	chr4:114066558	PL	Eva1a	SNP_NC_051339.1_113940238	chr4	113940238	0	SNP	1	126320	FALSE
PMID: 35237186	novel_dist2objzonemean	chr4:114066558	IL	Eva1a	SNP_NC_051339.1_113940238	chr4	113940238	0	SNP	1	126320	FALSE
PMID: 35237186	novel_dist2objzonetotal	chr4:114066558	OFC	Eva1a	SNP_NC_051339.1_113940238	chr4	113940238	0	SNP	1	126320	FALSE
PMID: 35237186	novel_dist2objzonetotal	chr4:114066558	PL	Eva1a	SNP_NC_051339.1_113940238	chr4	113940238	0	SNP	1	126320	FALSE
PMID: 35237186	novel_dist2objzonetotal	chr4:114066558	IL	Eva1a	SNP_NC_051339.1_113940238	chr4	113940238	0	SNP	1	126320	FALSE
PMID: 35237186	novel_inobjzone_duration	chr4:114066558	OFC	Eva1a	SNP_NC_051339.1_113942310	chr4	113942310	0	SNP	1	124248	FALSE
PMID: 35237186	novel_inobjzone_duration	chr4:114066558	PL	Eva1a	SNP_NC_051339.1_113942310	chr4	113942310	0	SNP	1	124248	FALSE
PMID: 35237186	novel_inobjzone_duration	chr4:114066558	IL	Eva1a	SNP_NC_051339.1_113942310	chr4	113942310	0	SNP	1	124248	FALSE
PMID: 35237186	novel_dist2objzonemean	chr4:114066558	OFC	Eva1a	SNP_NC_051339.1_113942310	chr4	113942310	0	SNP	1	124248	FALSE
PMID: 35237186	novel_dist2objzonemean	chr4:114066558	PL	Eva1a	SNP_NC_051339.1_113942310	chr4	113942310	0	SNP	1	124248	FALSE
PMID: 35237186	novel_dist2objzonemean	chr4:114066558	IL	Eva1a	SNP_NC_051339.1_113942310	chr4	113942310	0	SNP	1	124248	FALSE
PMID: 35237186	novel_dist2objzonetotal	chr4:114066558	OFC	Eva1a	SNP_NC_051339.1_113942310	chr4	113942310	0	SNP	1	124248	FALSE
PMID: 35237186	novel_dist2objzonetotal	chr4:114066558	PL	Eva1a	SNP_NC_051339.1_113942310	chr4	113942310	0	SNP	1	124248	FALSE
PMID: 35237186	novel_dist2objzonetotal	chr4:114066558	IL	Eva1a	SNP_NC_051339.1_113942310	chr4	113942310	0	SNP	1	124248	FALSE
PMID: 35237186	novel_inobjzone_duration	chr4:114066558	OFC	Eva1a	SNP_NC_051339.1_113942685	chr4	113942685	0	SNP	1	123873	FALSE
PMID: 35237186	novel_inobjzone_duration	chr4:114066558	PL	Eva1a	SNP_NC_051339.1_113942685	chr4	113942685	0	SNP	1	123873	FALSE
PMID: 35237186	novel_inobjzone_duration	chr4:114066558	IL	Eva1a	SNP_NC_051339.1_113942685	chr4	113942685	0	SNP	1	123873	FALSE
PMID: 35237186	novel_dist2objzonemean	chr4:114066558	OFC	Eva1a	SNP_NC_051339.1_113942685	chr4	113942685	0	SNP	1	123873	FALSE
PMID: 35237186	novel_dist2objzonemean	chr4:114066558	PL	Eva1a	SNP_NC_051339.1_113942685	chr4	113942685	0	SNP	1	123873	FALSE
PMID: 35237186	novel_dist2objzonemean	chr4:114066558	IL	Eva1a	SNP_NC_051339.1_113942685	chr4	113942685	0	SNP	1	123873	FALSE
PMID: 35237186	novel_dist2objzonetotal	chr4:114066558	OFC	Eva1a	SNP_NC_051339.1_113942685	chr4	113942685	0	SNP	1	123873	FALSE
PMID: 35237186	novel_dist2objzonetotal	chr4:114066558	PL	Eva1a	SNP_NC_051339.1_113942685	chr4	113942685	0	SNP	1	123873	FALSE
PMID: 35237186	novel_dist2objzonetotal	chr4:114066558	IL	Eva1a	SNP_NC_051339.1_113942685	chr4	113942685	0	SNP	1	123873	FALSE
PMID: 35237186	novel_inobjzone_duration	chr4:114066558	OFC	Eva1a	SNP_NC_051339.1_113942953	chr4	113942953	0	SNP	1	123605	FALSE
PMID: 35237186	novel_inobjzone_duration	chr4:114066558	PL	Eva1a	SNP_NC_051339.1_113942953	chr4	113942953	0	SNP	1	123605	FALSE
PMID: 35237186	novel_inobjzone_duration	chr4:114066558	IL	Eva1a	SNP_NC_051339.1_113942953	chr4	113942953	0	SNP	1	123605	FALSE
PMID: 35237186	novel_dist2objzonemean	chr4:114066558	OFC	Eva1a	SNP_NC_051339.1_113942953	chr4	113942953	0	SNP	1	123605	FALSE
PMID: 35237186	novel_dist2objzonemean	chr4:114066558	PL	Eva1a	SNP_NC_051339.1_113942953	chr4	113942953	0	SNP	1	123605	FALSE
PMID: 35237186	novel_dist2objzonemean	chr4:114066558	IL	Eva1a	SNP_NC_051339.1_113942953	chr4	113942953	0	SNP	1	123605	FALSE
PMID: 35237186	novel_dist2objzonetotal	chr4:114066558	OFC	Eva1a	SNP_NC_051339.1_113942953	chr4	113942953	0	SNP	1	123605	FALSE
PMID: 35237186	novel_dist2objzonetotal	chr4:114066558	PL	Eva1a	SNP_NC_051339.1_113942953	chr4	113942953	0	SNP	1	123605	FALSE
PMID: 35237186	novel_dist2objzonetotal	chr4:114066558	IL	Eva1a	SNP_NC_051339.1_113942953	chr4	113942953	0	SNP	1	123605	FALSE
PMID: 35237186	novel_inobjzone_duration	chr4:114066558	OFC	Eva1a	SNP_NC_051339.1_113948609	chr4	113948609	0	SNP	1	117949	FALSE
PMID: 35237186	novel_inobjzone_duration	chr4:114066558	PL	Eva1a	SNP_NC_051339.1_113948609	chr4	113948609	0	SNP	1	117949	FALSE
PMID: 35237186	novel_inobjzone_duration	chr4:114066558	IL	Eva1a	SNP_NC_051339.1_113948609	chr4	113948609	0	SNP	1	117949	FALSE
PMID: 35237186	novel_dist2objzonemean	chr4:114066558	OFC	Eva1a	SNP_NC_051339.1_113948609	chr4	113948609	0	SNP	1	117949	FALSE
PMID: 35237186	novel_dist2objzonemean	chr4:114066558	PL	Eva1a	SNP_NC_051339.1_113948609	chr4	113948609	0	SNP	1	117949	FALSE
PMID: 35237186	novel_dist2objzonemean	chr4:114066558	IL	Eva1a	SNP_NC_051339.1_113948609	chr4	113948609	0	SNP	1	117949	FALSE
PMID: 35237186	novel_dist2objzonetotal	chr4:114066558	OFC	Eva1a	SNP_NC_051339.1_113948609	chr4	113948609	0	SNP	1	117949	FALSE
PMID: 35237186	novel_dist2objzonetotal	chr4:114066558	PL	Eva1a	SNP_NC_051339.1_113948609	chr4	113948609	0	SNP	1	117949	FALSE
PMID: 35237186	novel_dist2objzonetotal	chr4:114066558	IL	Eva1a	SNP_NC_051339.1_113948609	chr4	113948609	0	SNP	1	117949	FALSE
PMID: 35237186	novel_inobjzone_duration	chr4:114066558	OFC	Eva1a	SNP_NC_051339.1_113948696	chr4	113948696	0	SNP	1	117862	FALSE
PMID: 35237186	novel_inobjzone_duration	chr4:114066558	PL	Eva1a	SNP_NC_051339.1_113948696	chr4	113948696	0	SNP	1	117862	FALSE
PMID: 35237186	novel_inobjzone_duration	chr4:114066558	IL	Eva1a	SNP_NC_051339.1_113948696	chr4	113948696	0	SNP	1	117862	FALSE
PMID: 35237186	novel_dist2objzonemean	chr4:114066558	OFC	Eva1a	SNP_NC_051339.1_113948696	chr4	113948696	0	SNP	1	117862	FALSE
PMID: 35237186	novel_dist2objzonemean	chr4:114066558	PL	Eva1a	SNP_NC_051339.1_113948696	chr4	113948696	0	SNP	1	117862	FALSE
PMID: 35237186	novel_dist2objzonemean	chr4:114066558	IL	Eva1a	SNP_NC_051339.1_113948696	chr4	113948696	0	SNP	1	117862	FALSE
PMID: 35237186	novel_dist2objzonetotal	chr4:114066558	OFC	Eva1a	SNP_NC_051339.1_113948696	chr4	113948696	0	SNP	1	117862	FALSE
PMID: 35237186	novel_dist2objzonetotal	chr4:114066558	PL	Eva1a	SNP_NC_051339.1_113948696	chr4	113948696	0	SNP	1	117862	FALSE
PMID: 35237186	novel_dist2objzonetotal	chr4:114066558	IL	Eva1a	SNP_NC_051339.1_113948696	chr4	113948696	0	SNP	1	117862	FALSE
PMID: 35237186	novel_inobjzone_duration	chr4:114066558	OFC	Eva1a	INDEL_NC_051339.1_113951176	chr4	113951176	1	INDEL INS	1	115382	FALSE
PMID: 35237186	novel_inobjzone_duration	chr4:114066558	PL	Eva1a	INDEL_NC_051339.1_113951176	chr4	113951176	1	INDEL INS	1	115382	FALSE
PMID: 35237186	novel_inobjzone_duration	chr4:114066558	IL	Eva1a	INDEL_NC_051339.1_113951176	chr4	113951176	1	INDEL INS	1	115382	FALSE
PMID: 35237186	novel_dist2objzonemean	chr4:114066558	OFC	Eva1a	INDEL_NC_051339.1_113951176	chr4	113951176	1	INDEL INS	1	115382	FALSE
PMID: 35237186	novel_dist2objzonemean	chr4:114066558	PL	Eva1a	INDEL_NC_051339.1_113951176	chr4	113951176	1	INDEL INS	1	115382	FALSE
PMID: 35237186	novel_dist2objzonemean	chr4:114066558	IL	Eva1a	INDEL_NC_051339.1_113951176	chr4	113951176	1	INDEL INS	1	115382	FALSE
PMID: 35237186	novel_dist2objzonetotal	chr4:114066558	OFC	Eva1a	INDEL_NC_051339.1_113951176	chr4	113951176	1	INDEL INS	1	115382	FALSE
PMID: 35237186	novel_dist2objzonetotal	chr4:114066558	PL	Eva1a	INDEL_NC_051339.1_113951176	chr4	113951176	1	INDEL INS	1	115382	FALSE
PMID: 35237186	novel_dist2objzonetotal	chr4:114066558	IL	Eva1a	INDEL_NC_051339.1_113951176	chr4	113951176	1	INDEL INS	1	115382	FALSE
PMID: 35237186	novel_inobjzone_duration	chr4:114066558	OFC	Eva1a	SNP_NC_051339.1_113951272	chr4	113951272	0	SNP	1	115286	FALSE
PMID: 35237186	novel_inobjzone_duration	chr4:114066558	PL	Eva1a	SNP_NC_051339.1_113951272	chr4	113951272	0	SNP	1	115286	FALSE
PMID: 35237186	novel_inobjzone_duration	chr4:114066558	IL	Eva1a	SNP_NC_051339.1_113951272	chr4	113951272	0	SNP	1	115286	FALSE
PMID: 35237186	novel_dist2objzonemean	chr4:114066558	OFC	Eva1a	SNP_NC_051339.1_113951272	chr4	113951272	0	SNP	1	115286	FALSE
PMID: 35237186	novel_dist2objzonemean	chr4:114066558	PL	Eva1a	SNP_NC_051339.1_113951272	chr4	113951272	0	SNP	1	115286	FALSE
PMID: 35237186	novel_dist2objzonemean	chr4:114066558	IL	Eva1a	SNP_NC_051339.1_113951272	chr4	113951272	0	SNP	1	115286	FALSE
PMID: 35237186	novel_dist2objzonetotal	chr4:114066558	OFC	Eva1a	SNP_NC_051339.1_113951272	chr4	113951272	0	SNP	1	115286	FALSE
PMID: 35237186	novel_dist2objzonetotal	chr4:114066558	PL	Eva1a	SNP_NC_051339.1_113951272	chr4	113951272	0	SNP	1	115286	FALSE
PMID: 35237186	novel_dist2objzonetotal	chr4:114066558	IL	Eva1a	SNP_NC_051339.1_113951272	chr4	113951272	0	SNP	1	115286	FALSE
PMID: 35237186	novel_inobjzone_duration	chr4:114066558	OFC	Eva1a	SNP_NC_051339.1_113951838	chr4	113951838	0	SNP	1	114720	FALSE
PMID: 35237186	novel_inobjzone_duration	chr4:114066558	PL	Eva1a	SNP_NC_051339.1_113951838	chr4	113951838	0	SNP	1	114720	FALSE
PMID: 35237186	novel_inobjzone_duration	chr4:114066558	IL	Eva1a	SNP_NC_051339.1_113951838	chr4	113951838	0	SNP	1	114720	FALSE
PMID: 35237186	novel_dist2objzonemean	chr4:114066558	OFC	Eva1a	SNP_NC_051339.1_113951838	chr4	113951838	0	SNP	1	114720	FALSE
PMID: 35237186	novel_dist2objzonemean	chr4:114066558	PL	Eva1a	SNP_NC_051339.1_113951838	chr4	113951838	0	SNP	1	114720	FALSE
PMID: 35237186	novel_dist2objzonemean	chr4:114066558	IL	Eva1a	SNP_NC_051339.1_113951838	chr4	113951838	0	SNP	1	114720	FALSE
PMID: 35237186	novel_dist2objzonetotal	chr4:114066558	OFC	Eva1a	SNP_NC_051339.1_113951838	chr4	113951838	0	SNP	1	114720	FALSE
PMID: 35237186	novel_dist2objzonetotal	chr4:114066558	PL	Eva1a	SNP_NC_051339.1_113951838	chr4	113951838	0	SNP	1	114720	FALSE
PMID: 35237186	novel_dist2objzonetotal	chr4:114066558	IL	Eva1a	SNP_NC_051339.1_113951838	chr4	113951838	0	SNP	1	114720	FALSE
PMID: 35237186	novel_inobjzone_duration	chr4:114066558	OFC	Eva1a	SNP_NC_051339.1_113952122	chr4	113952122	0	SNP	1	114436	FALSE
PMID: 35237186	novel_inobjzone_duration	chr4:114066558	PL	Eva1a	SNP_NC_051339.1_113952122	chr4	113952122	0	SNP	1	114436	FALSE
PMID: 35237186	novel_inobjzone_duration	chr4:114066558	IL	Eva1a	SNP_NC_051339.1_113952122	chr4	113952122	0	SNP	1	114436	FALSE
PMID: 35237186	novel_dist2objzonemean	chr4:114066558	OFC	Eva1a	SNP_NC_051339.1_113952122	chr4	113952122	0	SNP	1	114436	FALSE
PMID: 35237186	novel_dist2objzonemean	chr4:114066558	PL	Eva1a	SNP_NC_051339.1_113952122	chr4	113952122	0	SNP	1	114436	FALSE
PMID: 35237186	novel_dist2objzonemean	chr4:114066558	IL	Eva1a	SNP_NC_051339.1_113952122	chr4	113952122	0	SNP	1	114436	FALSE
PMID: 35237186	novel_dist2objzonetotal	chr4:114066558	OFC	Eva1a	SNP_NC_051339.1_113952122	chr4	113952122	0	SNP	1	114436	FALSE
PMID: 35237186	novel_dist2objzonetotal	chr4:114066558	PL	Eva1a	SNP_NC_051339.1_113952122	chr4	113952122	0	SNP	1	114436	FALSE
PMID: 35237186	novel_dist2objzonetotal	chr4:114066558	IL	Eva1a	SNP_NC_051339.1_113952122	chr4	113952122	0	SNP	1	114436	FALSE
PMID: 35237186	novel_inobjzone_duration	chr4:114066558	OFC	Eva1a	SNP_NC_051339.1_113952408	chr4	113952408	0	SNP	1	114150	FALSE
PMID: 35237186	novel_inobjzone_duration	chr4:114066558	PL	Eva1a	SNP_NC_051339.1_113952408	chr4	113952408	0	SNP	1	114150	FALSE
PMID: 35237186	novel_inobjzone_duration	chr4:114066558	IL	Eva1a	SNP_NC_051339.1_113952408	chr4	113952408	0	SNP	1	114150	FALSE
PMID: 35237186	novel_dist2objzonemean	chr4:114066558	OFC	Eva1a	SNP_NC_051339.1_113952408	chr4	113952408	0	SNP	1	114150	FALSE
PMID: 35237186	novel_dist2objzonemean	chr4:114066558	PL	Eva1a	SNP_NC_051339.1_113952408	chr4	113952408	0	SNP	1	114150	FALSE
PMID: 35237186	novel_dist2objzonemean	chr4:114066558	IL	Eva1a	SNP_NC_051339.1_113952408	chr4	113952408	0	SNP	1	114150	FALSE
PMID: 35237186	novel_dist2objzonetotal	chr4:114066558	OFC	Eva1a	SNP_NC_051339.1_113952408	chr4	113952408	0	SNP	1	114150	FALSE
PMID: 35237186	novel_dist2objzonetotal	chr4:114066558	PL	Eva1a	SNP_NC_051339.1_113952408	chr4	113952408	0	SNP	1	114150	FALSE
PMID: 35237186	novel_dist2objzonetotal	chr4:114066558	IL	Eva1a	SNP_NC_051339.1_113952408	chr4	113952408	0	SNP	1	114150	FALSE
PMID: 35237186	novel_inobjzone_duration	chr4:114066558	OFC	Eva1a	SNP_NC_051339.1_113952412	chr4	113952412	0	SNP	1	114146	FALSE
PMID: 35237186	novel_inobjzone_duration	chr4:114066558	PL	Eva1a	SNP_NC_051339.1_113952412	chr4	113952412	0	SNP	1	114146	FALSE
PMID: 35237186	novel_inobjzone_duration	chr4:114066558	IL	Eva1a	SNP_NC_051339.1_113952412	chr4	113952412	0	SNP	1	114146	FALSE
PMID: 35237186	novel_dist2objzonemean	chr4:114066558	OFC	Eva1a	SNP_NC_051339.1_113952412	chr4	113952412	0	SNP	1	114146	FALSE
PMID: 35237186	novel_dist2objzonemean	chr4:114066558	PL	Eva1a	SNP_NC_051339.1_113952412	chr4	113952412	0	SNP	1	114146	FALSE
PMID: 35237186	novel_dist2objzonemean	chr4:114066558	IL	Eva1a	SNP_NC_051339.1_113952412	chr4	113952412	0	SNP	1	114146	FALSE
PMID: 35237186	novel_dist2objzonetotal	chr4:114066558	OFC	Eva1a	SNP_NC_051339.1_113952412	chr4	113952412	0	SNP	1	114146	FALSE
PMID: 35237186	novel_dist2objzonetotal	chr4:114066558	PL	Eva1a	SNP_NC_051339.1_113952412	chr4	113952412	0	SNP	1	114146	FALSE
PMID: 35237186	novel_dist2objzonetotal	chr4:114066558	IL	Eva1a	SNP_NC_051339.1_113952412	chr4	113952412	0	SNP	1	114146	FALSE
PMID: 35237186	novel_inobjzone_duration	chr4:114066558	OFC	Eva1a	SNP_NC_051339.1_113954393	chr4	113954393	0	SNP	1	112165	FALSE
PMID: 35237186	novel_inobjzone_duration	chr4:114066558	PL	Eva1a	SNP_NC_051339.1_113954393	chr4	113954393	0	SNP	1	112165	FALSE
PMID: 35237186	novel_inobjzone_duration	chr4:114066558	IL	Eva1a	SNP_NC_051339.1_113954393	chr4	113954393	0	SNP	1	112165	FALSE
PMID: 35237186	novel_dist2objzonemean	chr4:114066558	OFC	Eva1a	SNP_NC_051339.1_113954393	chr4	113954393	0	SNP	1	112165	FALSE
PMID: 35237186	novel_dist2objzonemean	chr4:114066558	PL	Eva1a	SNP_NC_051339.1_113954393	chr4	113954393	0	SNP	1	112165	FALSE
PMID: 35237186	novel_dist2objzonemean	chr4:114066558	IL	Eva1a	SNP_NC_051339.1_113954393	chr4	113954393	0	SNP	1	112165	FALSE
PMID: 35237186	novel_dist2objzonetotal	chr4:114066558	OFC	Eva1a	SNP_NC_051339.1_113954393	chr4	113954393	0	SNP	1	112165	FALSE
PMID: 35237186	novel_dist2objzonetotal	chr4:114066558	PL	Eva1a	SNP_NC_051339.1_113954393	chr4	113954393	0	SNP	1	112165	FALSE
PMID: 35237186	novel_dist2objzonetotal	chr4:114066558	IL	Eva1a	SNP_NC_051339.1_113954393	chr4	113954393	0	SNP	1	112165	FALSE
PMID: 35237186	novel_inobjzone_duration	chr4:114066558	OFC	Eva1a	SNP_NC_051339.1_113958932	chr4	113958932	0	SNP	1	107626	FALSE
PMID: 35237186	novel_inobjzone_duration	chr4:114066558	PL	Eva1a	SNP_NC_051339.1_113958932	chr4	113958932	0	SNP	1	107626	FALSE
PMID: 35237186	novel_inobjzone_duration	chr4:114066558	IL	Eva1a	SNP_NC_051339.1_113958932	chr4	113958932	0	SNP	1	107626	FALSE
PMID: 35237186	novel_dist2objzonemean	chr4:114066558	OFC	Eva1a	SNP_NC_051339.1_113958932	chr4	113958932	0	SNP	1	107626	FALSE
PMID: 35237186	novel_dist2objzonemean	chr4:114066558	PL	Eva1a	SNP_NC_051339.1_113958932	chr4	113958932	0	SNP	1	107626	FALSE
PMID: 35237186	novel_dist2objzonemean	chr4:114066558	IL	Eva1a	SNP_NC_051339.1_113958932	chr4	113958932	0	SNP	1	107626	FALSE
PMID: 35237186	novel_dist2objzonetotal	chr4:114066558	OFC	Eva1a	SNP_NC_051339.1_113958932	chr4	113958932	0	SNP	1	107626	FALSE
PMID: 35237186	novel_dist2objzonetotal	chr4:114066558	PL	Eva1a	SNP_NC_051339.1_113958932	chr4	113958932	0	SNP	1	107626	FALSE
PMID: 35237186	novel_dist2objzonetotal	chr4:114066558	IL	Eva1a	SNP_NC_051339.1_113958932	chr4	113958932	0	SNP	1	107626	FALSE
PMID: 35237186	novel_inobjzone_duration	chr4:114066558	OFC	Eva1a	SNP_NC_051339.1_113963608	chr4	113963608	0	SNP	1	102950	FALSE
PMID: 35237186	novel_inobjzone_duration	chr4:114066558	PL	Eva1a	SNP_NC_051339.1_113963608	chr4	113963608	0	SNP	1	102950	FALSE
PMID: 35237186	novel_inobjzone_duration	chr4:114066558	IL	Eva1a	SNP_NC_051339.1_113963608	chr4	113963608	0	SNP	1	102950	FALSE
PMID: 35237186	novel_dist2objzonemean	chr4:114066558	OFC	Eva1a	SNP_NC_051339.1_113963608	chr4	113963608	0	SNP	1	102950	FALSE
PMID: 35237186	novel_dist2objzonemean	chr4:114066558	PL	Eva1a	SNP_NC_051339.1_113963608	chr4	113963608	0	SNP	1	102950	FALSE
PMID: 35237186	novel_dist2objzonemean	chr4:114066558	IL	Eva1a	SNP_NC_051339.1_113963608	chr4	113963608	0	SNP	1	102950	FALSE
PMID: 35237186	novel_dist2objzonetotal	chr4:114066558	OFC	Eva1a	SNP_NC_051339.1_113963608	chr4	113963608	0	SNP	1	102950	FALSE
PMID: 35237186	novel_dist2objzonetotal	chr4:114066558	PL	Eva1a	SNP_NC_051339.1_113963608	chr4	113963608	0	SNP	1	102950	FALSE
PMID: 35237186	novel_dist2objzonetotal	chr4:114066558	IL	Eva1a	SNP_NC_051339.1_113963608	chr4	113963608	0	SNP	1	102950	FALSE
PMID: 35237186	novel_inobjzone_duration	chr4:114066558	OFC	Eva1a	SNP_NC_051339.1_113963735	chr4	113963735	0	SNP	0.949942	102823	FALSE
PMID: 35237186	novel_inobjzone_duration	chr4:114066558	PL	Eva1a	SNP_NC_051339.1_113963735	chr4	113963735	0	SNP	0.949942	102823	FALSE
PMID: 35237186	novel_inobjzone_duration	chr4:114066558	IL	Eva1a	SNP_NC_051339.1_113963735	chr4	113963735	0	SNP	0.949942	102823	FALSE
PMID: 35237186	novel_dist2objzonemean	chr4:114066558	OFC	Eva1a	SNP_NC_051339.1_113963735	chr4	113963735	0	SNP	0.949942	102823	FALSE
PMID: 35237186	novel_dist2objzonemean	chr4:114066558	PL	Eva1a	SNP_NC_051339.1_113963735	chr4	113963735	0	SNP	0.949942	102823	FALSE
PMID: 35237186	novel_dist2objzonemean	chr4:114066558	IL	Eva1a	SNP_NC_051339.1_113963735	chr4	113963735	0	SNP	0.949942	102823	FALSE
PMID: 35237186	novel_dist2objzonetotal	chr4:114066558	OFC	Eva1a	SNP_NC_051339.1_113963735	chr4	113963735	0	SNP	0.949942	102823	FALSE
PMID: 35237186	novel_dist2objzonetotal	chr4:114066558	PL	Eva1a	SNP_NC_051339.1_113963735	chr4	113963735	0	SNP	0.949942	102823	FALSE
PMID: 35237186	novel_dist2objzonetotal	chr4:114066558	IL	Eva1a	SNP_NC_051339.1_113963735	chr4	113963735	0	SNP	0.949942	102823	FALSE
PMID: 35237186	novel_inobjzone_duration	chr4:114066558	OFC	Eva1a	SNP_NC_051339.1_113963764	chr4	113963764	0	SNP	0.949942	102794	FALSE
PMID: 35237186	novel_inobjzone_duration	chr4:114066558	PL	Eva1a	SNP_NC_051339.1_113963764	chr4	113963764	0	SNP	0.949942	102794	FALSE
PMID: 35237186	novel_inobjzone_duration	chr4:114066558	IL	Eva1a	SNP_NC_051339.1_113963764	chr4	113963764	0	SNP	0.949942	102794	FALSE
PMID: 35237186	novel_dist2objzonemean	chr4:114066558	OFC	Eva1a	SNP_NC_051339.1_113963764	chr4	113963764	0	SNP	0.949942	102794	FALSE
PMID: 35237186	novel_dist2objzonemean	chr4:114066558	PL	Eva1a	SNP_NC_051339.1_113963764	chr4	113963764	0	SNP	0.949942	102794	FALSE
PMID: 35237186	novel_dist2objzonemean	chr4:114066558	IL	Eva1a	SNP_NC_051339.1_113963764	chr4	113963764	0	SNP	0.949942	102794	FALSE
PMID: 35237186	novel_dist2objzonetotal	chr4:114066558	OFC	Eva1a	SNP_NC_051339.1_113963764	chr4	113963764	0	SNP	0.949942	102794	FALSE
PMID: 35237186	novel_dist2objzonetotal	chr4:114066558	PL	Eva1a	SNP_NC_051339.1_113963764	chr4	113963764	0	SNP	0.949942	102794	FALSE
PMID: 35237186	novel_dist2objzonetotal	chr4:114066558	IL	Eva1a	SNP_NC_051339.1_113963764	chr4	113963764	0	SNP	0.949942	102794	FALSE
PMID: 35237186	novel_inobjzone_duration	chr4:114066558	OFC	Eva1a	SNP_NC_051339.1_113963782	chr4	113963782	0	SNP	0.949942	102776	FALSE
PMID: 35237186	novel_inobjzone_duration	chr4:114066558	PL	Eva1a	SNP_NC_051339.1_113963782	chr4	113963782	0	SNP	0.949942	102776	FALSE
PMID: 35237186	novel_inobjzone_duration	chr4:114066558	IL	Eva1a	SNP_NC_051339.1_113963782	chr4	113963782	0	SNP	0.949942	102776	FALSE
PMID: 35237186	novel_dist2objzonemean	chr4:114066558	OFC	Eva1a	SNP_NC_051339.1_113963782	chr4	113963782	0	SNP	0.949942	102776	FALSE
PMID: 35237186	novel_dist2objzonemean	chr4:114066558	PL	Eva1a	SNP_NC_051339.1_113963782	chr4	113963782	0	SNP	0.949942	102776	FALSE
PMID: 35237186	novel_dist2objzonemean	chr4:114066558	IL	Eva1a	SNP_NC_051339.1_113963782	chr4	113963782	0	SNP	0.949942	102776	FALSE
PMID: 35237186	novel_dist2objzonetotal	chr4:114066558	OFC	Eva1a	SNP_NC_051339.1_113963782	chr4	113963782	0	SNP	0.949942	102776	FALSE
PMID: 35237186	novel_dist2objzonetotal	chr4:114066558	PL	Eva1a	SNP_NC_051339.1_113963782	chr4	113963782	0	SNP	0.949942	102776	FALSE
PMID: 35237186	novel_dist2objzonetotal	chr4:114066558	IL	Eva1a	SNP_NC_051339.1_113963782	chr4	113963782	0	SNP	0.949942	102776	FALSE
PMID: 35237186	novel_inobjzone_duration	chr4:114066558	OFC	Eva1a	SNP_NC_051339.1_113963952	chr4	113963952	0	SNP	1	102606	FALSE
PMID: 35237186	novel_inobjzone_duration	chr4:114066558	PL	Eva1a	SNP_NC_051339.1_113963952	chr4	113963952	0	SNP	1	102606	FALSE
PMID: 35237186	novel_inobjzone_duration	chr4:114066558	IL	Eva1a	SNP_NC_051339.1_113963952	chr4	113963952	0	SNP	1	102606	FALSE
PMID: 35237186	novel_dist2objzonemean	chr4:114066558	OFC	Eva1a	SNP_NC_051339.1_113963952	chr4	113963952	0	SNP	1	102606	FALSE
PMID: 35237186	novel_dist2objzonemean	chr4:114066558	PL	Eva1a	SNP_NC_051339.1_113963952	chr4	113963952	0	SNP	1	102606	FALSE
PMID: 35237186	novel_dist2objzonemean	chr4:114066558	IL	Eva1a	SNP_NC_051339.1_113963952	chr4	113963952	0	SNP	1	102606	FALSE
PMID: 35237186	novel_dist2objzonetotal	chr4:114066558	OFC	Eva1a	SNP_NC_051339.1_113963952	chr4	113963952	0	SNP	1	102606	FALSE
PMID: 35237186	novel_dist2objzonetotal	chr4:114066558	PL	Eva1a	SNP_NC_051339.1_113963952	chr4	113963952	0	SNP	1	102606	FALSE
PMID: 35237186	novel_dist2objzonetotal	chr4:114066558	IL	Eva1a	SNP_NC_051339.1_113963952	chr4	113963952	0	SNP	1	102606	FALSE
PMID: 35237186	novel_inobjzone_duration	chr4:114066558	OFC	Eva1a	SNP_NC_051339.1_113964264	chr4	113964264	0	SNP	1	102294	FALSE
PMID: 35237186	novel_inobjzone_duration	chr4:114066558	PL	Eva1a	SNP_NC_051339.1_113964264	chr4	113964264	0	SNP	1	102294	FALSE
PMID: 35237186	novel_inobjzone_duration	chr4:114066558	IL	Eva1a	SNP_NC_051339.1_113964264	chr4	113964264	0	SNP	1	102294	FALSE
PMID: 35237186	novel_dist2objzonemean	chr4:114066558	OFC	Eva1a	SNP_NC_051339.1_113964264	chr4	113964264	0	SNP	1	102294	FALSE
PMID: 35237186	novel_dist2objzonemean	chr4:114066558	PL	Eva1a	SNP_NC_051339.1_113964264	chr4	113964264	0	SNP	1	102294	FALSE
PMID: 35237186	novel_dist2objzonemean	chr4:114066558	IL	Eva1a	SNP_NC_051339.1_113964264	chr4	113964264	0	SNP	1	102294	FALSE
PMID: 35237186	novel_dist2objzonetotal	chr4:114066558	OFC	Eva1a	SNP_NC_051339.1_113964264	chr4	113964264	0	SNP	1	102294	FALSE
PMID: 35237186	novel_dist2objzonetotal	chr4:114066558	PL	Eva1a	SNP_NC_051339.1_113964264	chr4	113964264	0	SNP	1	102294	FALSE
PMID: 35237186	novel_dist2objzonetotal	chr4:114066558	IL	Eva1a	SNP_NC_051339.1_113964264	chr4	113964264	0	SNP	1	102294	FALSE
PMID: 35237186	novel_inobjzone_duration	chr4:114066558	OFC	Eva1a	SNP_NC_051339.1_113964290	chr4	113964290	0	SNP	1	102268	FALSE
PMID: 35237186	novel_inobjzone_duration	chr4:114066558	PL	Eva1a	SNP_NC_051339.1_113964290	chr4	113964290	0	SNP	1	102268	FALSE
PMID: 35237186	novel_inobjzone_duration	chr4:114066558	IL	Eva1a	SNP_NC_051339.1_113964290	chr4	113964290	0	SNP	1	102268	FALSE
PMID: 35237186	novel_dist2objzonemean	chr4:114066558	OFC	Eva1a	SNP_NC_051339.1_113964290	chr4	113964290	0	SNP	1	102268	FALSE
PMID: 35237186	novel_dist2objzonemean	chr4:114066558	PL	Eva1a	SNP_NC_051339.1_113964290	chr4	113964290	0	SNP	1	102268	FALSE
PMID: 35237186	novel_dist2objzonemean	chr4:114066558	IL	Eva1a	SNP_NC_051339.1_113964290	chr4	113964290	0	SNP	1	102268	FALSE
PMID: 35237186	novel_dist2objzonetotal	chr4:114066558	OFC	Eva1a	SNP_NC_051339.1_113964290	chr4	113964290	0	SNP	1	102268	FALSE
PMID: 35237186	novel_dist2objzonetotal	chr4:114066558	PL	Eva1a	SNP_NC_051339.1_113964290	chr4	113964290	0	SNP	1	102268	FALSE
PMID: 35237186	novel_dist2objzonetotal	chr4:114066558	IL	Eva1a	SNP_NC_051339.1_113964290	chr4	113964290	0	SNP	1	102268	FALSE
PMID: 35237186	novel_inobjzone_duration	chr4:114066558	OFC	Eva1a	SNP_NC_051339.1_113964813	chr4	113964813	0	SNP	1	101745	FALSE
PMID: 35237186	novel_inobjzone_duration	chr4:114066558	PL	Eva1a	SNP_NC_051339.1_113964813	chr4	113964813	0	SNP	1	101745	FALSE
PMID: 35237186	novel_inobjzone_duration	chr4:114066558	IL	Eva1a	SNP_NC_051339.1_113964813	chr4	113964813	0	SNP	1	101745	FALSE
PMID: 35237186	novel_dist2objzonemean	chr4:114066558	OFC	Eva1a	SNP_NC_051339.1_113964813	chr4	113964813	0	SNP	1	101745	FALSE
PMID: 35237186	novel_dist2objzonemean	chr4:114066558	PL	Eva1a	SNP_NC_051339.1_113964813	chr4	113964813	0	SNP	1	101745	FALSE
PMID: 35237186	novel_dist2objzonemean	chr4:114066558	IL	Eva1a	SNP_NC_051339.1_113964813	chr4	113964813	0	SNP	1	101745	FALSE
PMID: 35237186	novel_dist2objzonetotal	chr4:114066558	OFC	Eva1a	SNP_NC_051339.1_113964813	chr4	113964813	0	SNP	1	101745	FALSE
PMID: 35237186	novel_dist2objzonetotal	chr4:114066558	PL	Eva1a	SNP_NC_051339.1_113964813	chr4	113964813	0	SNP	1	101745	FALSE
PMID: 35237186	novel_dist2objzonetotal	chr4:114066558	IL	Eva1a	SNP_NC_051339.1_113964813	chr4	113964813	0	SNP	1	101745	FALSE
PMID: 35237186	novel_inobjzone_duration	chr4:114066558	OFC	Eva1a	SNP_NC_051339.1_113965171	chr4	113965171	0	SNP	1	101387	FALSE
PMID: 35237186	novel_inobjzone_duration	chr4:114066558	PL	Eva1a	SNP_NC_051339.1_113965171	chr4	113965171	0	SNP	1	101387	FALSE
PMID: 35237186	novel_inobjzone_duration	chr4:114066558	IL	Eva1a	SNP_NC_051339.1_113965171	chr4	113965171	0	SNP	1	101387	FALSE
PMID: 35237186	novel_dist2objzonemean	chr4:114066558	OFC	Eva1a	SNP_NC_051339.1_113965171	chr4	113965171	0	SNP	1	101387	FALSE
PMID: 35237186	novel_dist2objzonemean	chr4:114066558	PL	Eva1a	SNP_NC_051339.1_113965171	chr4	113965171	0	SNP	1	101387	FALSE
PMID: 35237186	novel_dist2objzonemean	chr4:114066558	IL	Eva1a	SNP_NC_051339.1_113965171	chr4	113965171	0	SNP	1	101387	FALSE
PMID: 35237186	novel_dist2objzonetotal	chr4:114066558	OFC	Eva1a	SNP_NC_051339.1_113965171	chr4	113965171	0	SNP	1	101387	FALSE
PMID: 35237186	novel_dist2objzonetotal	chr4:114066558	PL	Eva1a	SNP_NC_051339.1_113965171	chr4	113965171	0	SNP	1	101387	FALSE
PMID: 35237186	novel_dist2objzonetotal	chr4:114066558	IL	Eva1a	SNP_NC_051339.1_113965171	chr4	113965171	0	SNP	1	101387	FALSE
PMID: 35237186	novel_inobjzone_duration	chr4:114066558	OFC	Eva1a	SNP_NC_051339.1_113965185	chr4	113965185	0	SNP	1	101373	FALSE
PMID: 35237186	novel_inobjzone_duration	chr4:114066558	PL	Eva1a	SNP_NC_051339.1_113965185	chr4	113965185	0	SNP	1	101373	FALSE
PMID: 35237186	novel_inobjzone_duration	chr4:114066558	IL	Eva1a	SNP_NC_051339.1_113965185	chr4	113965185	0	SNP	1	101373	FALSE
PMID: 35237186	novel_dist2objzonemean	chr4:114066558	OFC	Eva1a	SNP_NC_051339.1_113965185	chr4	113965185	0	SNP	1	101373	FALSE
PMID: 35237186	novel_dist2objzonemean	chr4:114066558	PL	Eva1a	SNP_NC_051339.1_113965185	chr4	113965185	0	SNP	1	101373	FALSE
PMID: 35237186	novel_dist2objzonemean	chr4:114066558	IL	Eva1a	SNP_NC_051339.1_113965185	chr4	113965185	0	SNP	1	101373	FALSE
PMID: 35237186	novel_dist2objzonetotal	chr4:114066558	OFC	Eva1a	SNP_NC_051339.1_113965185	chr4	113965185	0	SNP	1	101373	FALSE
PMID: 35237186	novel_dist2objzonetotal	chr4:114066558	PL	Eva1a	SNP_NC_051339.1_113965185	chr4	113965185	0	SNP	1	101373	FALSE
PMID: 35237186	novel_dist2objzonetotal	chr4:114066558	IL	Eva1a	SNP_NC_051339.1_113965185	chr4	113965185	0	SNP	1	101373	FALSE
PMID: 35237186	novel_inobjzone_duration	chr4:114066558	OFC	Eva1a	SNP_NC_051339.1_113965263	chr4	113965263	0	SNP	1	101295	FALSE
PMID: 35237186	novel_inobjzone_duration	chr4:114066558	PL	Eva1a	SNP_NC_051339.1_113965263	chr4	113965263	0	SNP	1	101295	FALSE
PMID: 35237186	novel_inobjzone_duration	chr4:114066558	IL	Eva1a	SNP_NC_051339.1_113965263	chr4	113965263	0	SNP	1	101295	FALSE
PMID: 35237186	novel_dist2objzonemean	chr4:114066558	OFC	Eva1a	SNP_NC_051339.1_113965263	chr4	113965263	0	SNP	1	101295	FALSE
PMID: 35237186	novel_dist2objzonemean	chr4:114066558	PL	Eva1a	SNP_NC_051339.1_113965263	chr4	113965263	0	SNP	1	101295	FALSE
PMID: 35237186	novel_dist2objzonemean	chr4:114066558	IL	Eva1a	SNP_NC_051339.1_113965263	chr4	113965263	0	SNP	1	101295	FALSE
PMID: 35237186	novel_dist2objzonetotal	chr4:114066558	OFC	Eva1a	SNP_NC_051339.1_113965263	chr4	113965263	0	SNP	1	101295	FALSE
PMID: 35237186	novel_dist2objzonetotal	chr4:114066558	PL	Eva1a	SNP_NC_051339.1_113965263	chr4	113965263	0	SNP	1	101295	FALSE
PMID: 35237186	novel_dist2objzonetotal	chr4:114066558	IL	Eva1a	SNP_NC_051339.1_113965263	chr4	113965263	0	SNP	1	101295	FALSE
PMID: 35237186	novel_inobjzone_duration	chr4:114066558	OFC	Eva1a	SNP_NC_051339.1_113965348	chr4	113965348	0	SNP	1	101210	FALSE
PMID: 35237186	novel_inobjzone_duration	chr4:114066558	PL	Eva1a	SNP_NC_051339.1_113965348	chr4	113965348	0	SNP	1	101210	FALSE
PMID: 35237186	novel_inobjzone_duration	chr4:114066558	IL	Eva1a	SNP_NC_051339.1_113965348	chr4	113965348	0	SNP	1	101210	FALSE
PMID: 35237186	novel_dist2objzonemean	chr4:114066558	OFC	Eva1a	SNP_NC_051339.1_113965348	chr4	113965348	0	SNP	1	101210	FALSE
PMID: 35237186	novel_dist2objzonemean	chr4:114066558	PL	Eva1a	SNP_NC_051339.1_113965348	chr4	113965348	0	SNP	1	101210	FALSE
PMID: 35237186	novel_dist2objzonemean	chr4:114066558	IL	Eva1a	SNP_NC_051339.1_113965348	chr4	113965348	0	SNP	1	101210	FALSE
PMID: 35237186	novel_dist2objzonetotal	chr4:114066558	OFC	Eva1a	SNP_NC_051339.1_113965348	chr4	113965348	0	SNP	1	101210	FALSE
PMID: 35237186	novel_dist2objzonetotal	chr4:114066558	PL	Eva1a	SNP_NC_051339.1_113965348	chr4	113965348	0	SNP	1	101210	FALSE
PMID: 35237186	novel_dist2objzonetotal	chr4:114066558	IL	Eva1a	SNP_NC_051339.1_113965348	chr4	113965348	0	SNP	1	101210	FALSE
PMID: 35237186	novel_inobjzone_duration	chr4:114066558	OFC	Eva1a	INDEL_NC_051339.1_113965446	chr4	113965446	1	INDEL DEL	1	101112	FALSE
PMID: 35237186	novel_inobjzone_duration	chr4:114066558	PL	Eva1a	INDEL_NC_051339.1_113965446	chr4	113965446	1	INDEL DEL	1	101112	FALSE
PMID: 35237186	novel_inobjzone_duration	chr4:114066558	IL	Eva1a	INDEL_NC_051339.1_113965446	chr4	113965446	1	INDEL DEL	1	101112	FALSE
PMID: 35237186	novel_dist2objzonemean	chr4:114066558	OFC	Eva1a	INDEL_NC_051339.1_113965446	chr4	113965446	1	INDEL DEL	1	101112	FALSE
PMID: 35237186	novel_dist2objzonemean	chr4:114066558	PL	Eva1a	INDEL_NC_051339.1_113965446	chr4	113965446	1	INDEL DEL	1	101112	FALSE
PMID: 35237186	novel_dist2objzonemean	chr4:114066558	IL	Eva1a	INDEL_NC_051339.1_113965446	chr4	113965446	1	INDEL DEL	1	101112	FALSE
PMID: 35237186	novel_dist2objzonetotal	chr4:114066558	OFC	Eva1a	INDEL_NC_051339.1_113965446	chr4	113965446	1	INDEL DEL	1	101112	FALSE
PMID: 35237186	novel_dist2objzonetotal	chr4:114066558	PL	Eva1a	INDEL_NC_051339.1_113965446	chr4	113965446	1	INDEL DEL	1	101112	FALSE
PMID: 35237186	novel_dist2objzonetotal	chr4:114066558	IL	Eva1a	INDEL_NC_051339.1_113965446	chr4	113965446	1	INDEL DEL	1	101112	FALSE
PMID: 35237186	novel_inobjzone_duration	chr4:114066558	OFC	Eva1a	INDEL_NC_051339.1_113965892	chr4	113965892	1	INDEL DEL	1	100666	FALSE
PMID: 35237186	novel_inobjzone_duration	chr4:114066558	PL	Eva1a	INDEL_NC_051339.1_113965892	chr4	113965892	1	INDEL DEL	1	100666	FALSE
PMID: 35237186	novel_inobjzone_duration	chr4:114066558	IL	Eva1a	INDEL_NC_051339.1_113965892	chr4	113965892	1	INDEL DEL	1	100666	FALSE
PMID: 35237186	novel_dist2objzonemean	chr4:114066558	OFC	Eva1a	INDEL_NC_051339.1_113965892	chr4	113965892	1	INDEL DEL	1	100666	FALSE
PMID: 35237186	novel_dist2objzonemean	chr4:114066558	PL	Eva1a	INDEL_NC_051339.1_113965892	chr4	113965892	1	INDEL DEL	1	100666	FALSE
PMID: 35237186	novel_dist2objzonemean	chr4:114066558	IL	Eva1a	INDEL_NC_051339.1_113965892	chr4	113965892	1	INDEL DEL	1	100666	FALSE
PMID: 35237186	novel_dist2objzonetotal	chr4:114066558	OFC	Eva1a	INDEL_NC_051339.1_113965892	chr4	113965892	1	INDEL DEL	1	100666	FALSE
PMID: 35237186	novel_dist2objzonetotal	chr4:114066558	PL	Eva1a	INDEL_NC_051339.1_113965892	chr4	113965892	1	INDEL DEL	1	100666	FALSE
PMID: 35237186	novel_dist2objzonetotal	chr4:114066558	IL	Eva1a	INDEL_NC_051339.1_113965892	chr4	113965892	1	INDEL DEL	1	100666	FALSE
PMID: 35237186	novel_inobjzone_duration	chr4:114066558	OFC	Eva1a	SNP_NC_051339.1_113965989	chr4	113965989	0	SNP	1	100569	FALSE
PMID: 35237186	novel_inobjzone_duration	chr4:114066558	PL	Eva1a	SNP_NC_051339.1_113965989	chr4	113965989	0	SNP	1	100569	FALSE
PMID: 35237186	novel_inobjzone_duration	chr4:114066558	IL	Eva1a	SNP_NC_051339.1_113965989	chr4	113965989	0	SNP	1	100569	FALSE
PMID: 35237186	novel_dist2objzonemean	chr4:114066558	OFC	Eva1a	SNP_NC_051339.1_113965989	chr4	113965989	0	SNP	1	100569	FALSE
PMID: 35237186	novel_dist2objzonemean	chr4:114066558	PL	Eva1a	SNP_NC_051339.1_113965989	chr4	113965989	0	SNP	1	100569	FALSE
PMID: 35237186	novel_dist2objzonemean	chr4:114066558	IL	Eva1a	SNP_NC_051339.1_113965989	chr4	113965989	0	SNP	1	100569	FALSE
PMID: 35237186	novel_dist2objzonetotal	chr4:114066558	OFC	Eva1a	SNP_NC_051339.1_113965989	chr4	113965989	0	SNP	1	100569	FALSE
PMID: 35237186	novel_dist2objzonetotal	chr4:114066558	PL	Eva1a	SNP_NC_051339.1_113965989	chr4	113965989	0	SNP	1	100569	FALSE
PMID: 35237186	novel_dist2objzonetotal	chr4:114066558	IL	Eva1a	SNP_NC_051339.1_113965989	chr4	113965989	0	SNP	1	100569	FALSE
PMID: 35237186	novel_inobjzone_duration	chr4:114066558	OFC	Eva1a	SNP_NC_051339.1_113968363	chr4	113968363	0	SNP	1	98195	FALSE
PMID: 35237186	novel_inobjzone_duration	chr4:114066558	PL	Eva1a	SNP_NC_051339.1_113968363	chr4	113968363	0	SNP	1	98195	FALSE
PMID: 35237186	novel_inobjzone_duration	chr4:114066558	IL	Eva1a	SNP_NC_051339.1_113968363	chr4	113968363	0	SNP	1	98195	FALSE
PMID: 35237186	novel_dist2objzonemean	chr4:114066558	OFC	Eva1a	SNP_NC_051339.1_113968363	chr4	113968363	0	SNP	1	98195	FALSE
PMID: 35237186	novel_dist2objzonemean	chr4:114066558	PL	Eva1a	SNP_NC_051339.1_113968363	chr4	113968363	0	SNP	1	98195	FALSE
PMID: 35237186	novel_dist2objzonemean	chr4:114066558	IL	Eva1a	SNP_NC_051339.1_113968363	chr4	113968363	0	SNP	1	98195	FALSE
PMID: 35237186	novel_dist2objzonetotal	chr4:114066558	OFC	Eva1a	SNP_NC_051339.1_113968363	chr4	113968363	0	SNP	1	98195	FALSE
PMID: 35237186	novel_dist2objzonetotal	chr4:114066558	PL	Eva1a	SNP_NC_051339.1_113968363	chr4	113968363	0	SNP	1	98195	FALSE
PMID: 35237186	novel_dist2objzonetotal	chr4:114066558	IL	Eva1a	SNP_NC_051339.1_113968363	chr4	113968363	0	SNP	1	98195	FALSE
PMID: 35237186	novel_inobjzone_duration	chr4:114066558	OFC	Eva1a	SNP_NC_051339.1_113968618	chr4	113968618	0	SNP	1	97940	FALSE
PMID: 35237186	novel_inobjzone_duration	chr4:114066558	PL	Eva1a	SNP_NC_051339.1_113968618	chr4	113968618	0	SNP	1	97940	FALSE
PMID: 35237186	novel_inobjzone_duration	chr4:114066558	IL	Eva1a	SNP_NC_051339.1_113968618	chr4	113968618	0	SNP	1	97940	FALSE
PMID: 35237186	novel_dist2objzonemean	chr4:114066558	OFC	Eva1a	SNP_NC_051339.1_113968618	chr4	113968618	0	SNP	1	97940	FALSE
PMID: 35237186	novel_dist2objzonemean	chr4:114066558	PL	Eva1a	SNP_NC_051339.1_113968618	chr4	113968618	0	SNP	1	97940	FALSE
PMID: 35237186	novel_dist2objzonemean	chr4:114066558	IL	Eva1a	SNP_NC_051339.1_113968618	chr4	113968618	0	SNP	1	97940	FALSE
PMID: 35237186	novel_dist2objzonetotal	chr4:114066558	OFC	Eva1a	SNP_NC_051339.1_113968618	chr4	113968618	0	SNP	1	97940	FALSE
PMID: 35237186	novel_dist2objzonetotal	chr4:114066558	PL	Eva1a	SNP_NC_051339.1_113968618	chr4	113968618	0	SNP	1	97940	FALSE
PMID: 35237186	novel_dist2objzonetotal	chr4:114066558	IL	Eva1a	SNP_NC_051339.1_113968618	chr4	113968618	0	SNP	1	97940	FALSE
PMID: 35237186	novel_inobjzone_duration	chr4:114066558	OFC	Eva1a	SNP_NC_051339.1_113968685	chr4	113968685	0	SNP	1	97873	FALSE
PMID: 35237186	novel_inobjzone_duration	chr4:114066558	PL	Eva1a	SNP_NC_051339.1_113968685	chr4	113968685	0	SNP	1	97873	FALSE
PMID: 35237186	novel_inobjzone_duration	chr4:114066558	IL	Eva1a	SNP_NC_051339.1_113968685	chr4	113968685	0	SNP	1	97873	FALSE
PMID: 35237186	novel_dist2objzonemean	chr4:114066558	OFC	Eva1a	SNP_NC_051339.1_113968685	chr4	113968685	0	SNP	1	97873	FALSE
PMID: 35237186	novel_dist2objzonemean	chr4:114066558	PL	Eva1a	SNP_NC_051339.1_113968685	chr4	113968685	0	SNP	1	97873	FALSE
PMID: 35237186	novel_dist2objzonemean	chr4:114066558	IL	Eva1a	SNP_NC_051339.1_113968685	chr4	113968685	0	SNP	1	97873	FALSE
PMID: 35237186	novel_dist2objzonetotal	chr4:114066558	OFC	Eva1a	SNP_NC_051339.1_113968685	chr4	113968685	0	SNP	1	97873	FALSE
PMID: 35237186	novel_dist2objzonetotal	chr4:114066558	PL	Eva1a	SNP_NC_051339.1_113968685	chr4	113968685	0	SNP	1	97873	FALSE
PMID: 35237186	novel_dist2objzonetotal	chr4:114066558	IL	Eva1a	SNP_NC_051339.1_113968685	chr4	113968685	0	SNP	1	97873	FALSE
PMID: 35237186	novel_inobjzone_duration	chr4:114066558	OFC	Eva1a	INDEL_NC_051339.1_113968686	chr4	113968686	1	INDEL DEL	1	97872	FALSE
PMID: 35237186	novel_inobjzone_duration	chr4:114066558	PL	Eva1a	INDEL_NC_051339.1_113968686	chr4	113968686	1	INDEL DEL	1	97872	FALSE
PMID: 35237186	novel_inobjzone_duration	chr4:114066558	IL	Eva1a	INDEL_NC_051339.1_113968686	chr4	113968686	1	INDEL DEL	1	97872	FALSE
PMID: 35237186	novel_dist2objzonemean	chr4:114066558	OFC	Eva1a	INDEL_NC_051339.1_113968686	chr4	113968686	1	INDEL DEL	1	97872	FALSE
PMID: 35237186	novel_dist2objzonemean	chr4:114066558	PL	Eva1a	INDEL_NC_051339.1_113968686	chr4	113968686	1	INDEL DEL	1	97872	FALSE
PMID: 35237186	novel_dist2objzonemean	chr4:114066558	IL	Eva1a	INDEL_NC_051339.1_113968686	chr4	113968686	1	INDEL DEL	1	97872	FALSE
PMID: 35237186	novel_dist2objzonetotal	chr4:114066558	OFC	Eva1a	INDEL_NC_051339.1_113968686	chr4	113968686	1	INDEL DEL	1	97872	FALSE
PMID: 35237186	novel_dist2objzonetotal	chr4:114066558	PL	Eva1a	INDEL_NC_051339.1_113968686	chr4	113968686	1	INDEL DEL	1	97872	FALSE
PMID: 35237186	novel_dist2objzonetotal	chr4:114066558	IL	Eva1a	INDEL_NC_051339.1_113968686	chr4	113968686	1	INDEL DEL	1	97872	FALSE
PMID: 35237186	novel_inobjzone_duration	chr4:114066558	OFC	Eva1a	SNP_NC_051339.1_113968691	chr4	113968691	0	SNP	1	97867	FALSE
PMID: 35237186	novel_inobjzone_duration	chr4:114066558	PL	Eva1a	SNP_NC_051339.1_113968691	chr4	113968691	0	SNP	1	97867	FALSE
PMID: 35237186	novel_inobjzone_duration	chr4:114066558	IL	Eva1a	SNP_NC_051339.1_113968691	chr4	113968691	0	SNP	1	97867	FALSE
PMID: 35237186	novel_dist2objzonemean	chr4:114066558	OFC	Eva1a	SNP_NC_051339.1_113968691	chr4	113968691	0	SNP	1	97867	FALSE
PMID: 35237186	novel_dist2objzonemean	chr4:114066558	PL	Eva1a	SNP_NC_051339.1_113968691	chr4	113968691	0	SNP	1	97867	FALSE
PMID: 35237186	novel_dist2objzonemean	chr4:114066558	IL	Eva1a	SNP_NC_051339.1_113968691	chr4	113968691	0	SNP	1	97867	FALSE
PMID: 35237186	novel_dist2objzonetotal	chr4:114066558	OFC	Eva1a	SNP_NC_051339.1_113968691	chr4	113968691	0	SNP	1	97867	FALSE
PMID: 35237186	novel_dist2objzonetotal	chr4:114066558	PL	Eva1a	SNP_NC_051339.1_113968691	chr4	113968691	0	SNP	1	97867	FALSE
PMID: 35237186	novel_dist2objzonetotal	chr4:114066558	IL	Eva1a	SNP_NC_051339.1_113968691	chr4	113968691	0	SNP	1	97867	FALSE
PMID: 35237186	novel_inobjzone_duration	chr4:114066558	OFC	Eva1a	SNP_NC_051339.1_113968894	chr4	113968894	0	SNP	1	97664	FALSE
PMID: 35237186	novel_inobjzone_duration	chr4:114066558	PL	Eva1a	SNP_NC_051339.1_113968894	chr4	113968894	0	SNP	1	97664	FALSE
PMID: 35237186	novel_inobjzone_duration	chr4:114066558	IL	Eva1a	SNP_NC_051339.1_113968894	chr4	113968894	0	SNP	1	97664	FALSE
PMID: 35237186	novel_dist2objzonemean	chr4:114066558	OFC	Eva1a	SNP_NC_051339.1_113968894	chr4	113968894	0	SNP	1	97664	FALSE
PMID: 35237186	novel_dist2objzonemean	chr4:114066558	PL	Eva1a	SNP_NC_051339.1_113968894	chr4	113968894	0	SNP	1	97664	FALSE
PMID: 35237186	novel_dist2objzonemean	chr4:114066558	IL	Eva1a	SNP_NC_051339.1_113968894	chr4	113968894	0	SNP	1	97664	FALSE
PMID: 35237186	novel_dist2objzonetotal	chr4:114066558	OFC	Eva1a	SNP_NC_051339.1_113968894	chr4	113968894	0	SNP	1	97664	FALSE
PMID: 35237186	novel_dist2objzonetotal	chr4:114066558	PL	Eva1a	SNP_NC_051339.1_113968894	chr4	113968894	0	SNP	1	97664	FALSE
PMID: 35237186	novel_dist2objzonetotal	chr4:114066558	IL	Eva1a	SNP_NC_051339.1_113968894	chr4	113968894	0	SNP	1	97664	FALSE
PMID: 35237186	novel_inobjzone_duration	chr4:114066558	OFC	Eva1a	SNP_NC_051339.1_113969153	chr4	113969153	0	SNP	1	97405	FALSE
PMID: 35237186	novel_inobjzone_duration	chr4:114066558	PL	Eva1a	SNP_NC_051339.1_113969153	chr4	113969153	0	SNP	1	97405	FALSE
PMID: 35237186	novel_inobjzone_duration	chr4:114066558	IL	Eva1a	SNP_NC_051339.1_113969153	chr4	113969153	0	SNP	1	97405	FALSE
PMID: 35237186	novel_dist2objzonemean	chr4:114066558	OFC	Eva1a	SNP_NC_051339.1_113969153	chr4	113969153	0	SNP	1	97405	FALSE
PMID: 35237186	novel_dist2objzonemean	chr4:114066558	PL	Eva1a	SNP_NC_051339.1_113969153	chr4	113969153	0	SNP	1	97405	FALSE
PMID: 35237186	novel_dist2objzonemean	chr4:114066558	IL	Eva1a	SNP_NC_051339.1_113969153	chr4	113969153	0	SNP	1	97405	FALSE
PMID: 35237186	novel_dist2objzonetotal	chr4:114066558	OFC	Eva1a	SNP_NC_051339.1_113969153	chr4	113969153	0	SNP	1	97405	FALSE
PMID: 35237186	novel_dist2objzonetotal	chr4:114066558	PL	Eva1a	SNP_NC_051339.1_113969153	chr4	113969153	0	SNP	1	97405	FALSE
PMID: 35237186	novel_dist2objzonetotal	chr4:114066558	IL	Eva1a	SNP_NC_051339.1_113969153	chr4	113969153	0	SNP	1	97405	FALSE
PMID: 35237186	novel_inobjzone_duration	chr4:114066558	OFC	Eva1a	SNP_NC_051339.1_113971977	chr4	113971977	0	SNP	1	94581	FALSE
PMID: 35237186	novel_inobjzone_duration	chr4:114066558	PL	Eva1a	SNP_NC_051339.1_113971977	chr4	113971977	0	SNP	1	94581	FALSE
PMID: 35237186	novel_inobjzone_duration	chr4:114066558	IL	Eva1a	SNP_NC_051339.1_113971977	chr4	113971977	0	SNP	1	94581	FALSE
PMID: 35237186	novel_dist2objzonemean	chr4:114066558	OFC	Eva1a	SNP_NC_051339.1_113971977	chr4	113971977	0	SNP	1	94581	FALSE
PMID: 35237186	novel_dist2objzonemean	chr4:114066558	PL	Eva1a	SNP_NC_051339.1_113971977	chr4	113971977	0	SNP	1	94581	FALSE
PMID: 35237186	novel_dist2objzonemean	chr4:114066558	IL	Eva1a	SNP_NC_051339.1_113971977	chr4	113971977	0	SNP	1	94581	FALSE
PMID: 35237186	novel_dist2objzonetotal	chr4:114066558	OFC	Eva1a	SNP_NC_051339.1_113971977	chr4	113971977	0	SNP	1	94581	FALSE
PMID: 35237186	novel_dist2objzonetotal	chr4:114066558	PL	Eva1a	SNP_NC_051339.1_113971977	chr4	113971977	0	SNP	1	94581	FALSE
PMID: 35237186	novel_dist2objzonetotal	chr4:114066558	IL	Eva1a	SNP_NC_051339.1_113971977	chr4	113971977	0	SNP	1	94581	FALSE
PMID: 35237186	novel_inobjzone_duration	chr4:114066558	OFC	Eva1a	SNP_NC_051339.1_113972719	chr4	113972719	0	SNP	1	93839	FALSE
PMID: 35237186	novel_inobjzone_duration	chr4:114066558	PL	Eva1a	SNP_NC_051339.1_113972719	chr4	113972719	0	SNP	1	93839	FALSE
PMID: 35237186	novel_inobjzone_duration	chr4:114066558	IL	Eva1a	SNP_NC_051339.1_113972719	chr4	113972719	0	SNP	1	93839	FALSE
PMID: 35237186	novel_dist2objzonemean	chr4:114066558	OFC	Eva1a	SNP_NC_051339.1_113972719	chr4	113972719	0	SNP	1	93839	FALSE
PMID: 35237186	novel_dist2objzonemean	chr4:114066558	PL	Eva1a	SNP_NC_051339.1_113972719	chr4	113972719	0	SNP	1	93839	FALSE
PMID: 35237186	novel_dist2objzonemean	chr4:114066558	IL	Eva1a	SNP_NC_051339.1_113972719	chr4	113972719	0	SNP	1	93839	FALSE
PMID: 35237186	novel_dist2objzonetotal	chr4:114066558	OFC	Eva1a	SNP_NC_051339.1_113972719	chr4	113972719	0	SNP	1	93839	FALSE
PMID: 35237186	novel_dist2objzonetotal	chr4:114066558	PL	Eva1a	SNP_NC_051339.1_113972719	chr4	113972719	0	SNP	1	93839	FALSE
PMID: 35237186	novel_dist2objzonetotal	chr4:114066558	IL	Eva1a	SNP_NC_051339.1_113972719	chr4	113972719	0	SNP	1	93839	FALSE
PMID: 35237186	novel_inobjzone_duration	chr4:114066558	OFC	Eva1a	SNP_NC_051339.1_113975557	chr4	113975557	0	SNP	1	91001	FALSE
PMID: 35237186	novel_inobjzone_duration	chr4:114066558	PL	Eva1a	SNP_NC_051339.1_113975557	chr4	113975557	0	SNP	1	91001	FALSE
PMID: 35237186	novel_inobjzone_duration	chr4:114066558	IL	Eva1a	SNP_NC_051339.1_113975557	chr4	113975557	0	SNP	1	91001	FALSE
PMID: 35237186	novel_dist2objzonemean	chr4:114066558	OFC	Eva1a	SNP_NC_051339.1_113975557	chr4	113975557	0	SNP	1	91001	FALSE
PMID: 35237186	novel_dist2objzonemean	chr4:114066558	PL	Eva1a	SNP_NC_051339.1_113975557	chr4	113975557	0	SNP	1	91001	FALSE
PMID: 35237186	novel_dist2objzonemean	chr4:114066558	IL	Eva1a	SNP_NC_051339.1_113975557	chr4	113975557	0	SNP	1	91001	FALSE
PMID: 35237186	novel_dist2objzonetotal	chr4:114066558	OFC	Eva1a	SNP_NC_051339.1_113975557	chr4	113975557	0	SNP	1	91001	FALSE
PMID: 35237186	novel_dist2objzonetotal	chr4:114066558	PL	Eva1a	SNP_NC_051339.1_113975557	chr4	113975557	0	SNP	1	91001	FALSE
PMID: 35237186	novel_dist2objzonetotal	chr4:114066558	IL	Eva1a	SNP_NC_051339.1_113975557	chr4	113975557	0	SNP	1	91001	FALSE
PMID: 35237186	novel_inobjzone_duration	chr4:114066558	OFC	Eva1a	INDEL_NC_051339.1_113975952	chr4	113975952	3	INDEL DEL	1	90606	FALSE
PMID: 35237186	novel_inobjzone_duration	chr4:114066558	PL	Eva1a	INDEL_NC_051339.1_113975952	chr4	113975952	3	INDEL DEL	1	90606	FALSE
PMID: 35237186	novel_inobjzone_duration	chr4:114066558	IL	Eva1a	INDEL_NC_051339.1_113975952	chr4	113975952	3	INDEL DEL	1	90606	FALSE
PMID: 35237186	novel_dist2objzonemean	chr4:114066558	OFC	Eva1a	INDEL_NC_051339.1_113975952	chr4	113975952	3	INDEL DEL	1	90606	FALSE
PMID: 35237186	novel_dist2objzonemean	chr4:114066558	PL	Eva1a	INDEL_NC_051339.1_113975952	chr4	113975952	3	INDEL DEL	1	90606	FALSE
PMID: 35237186	novel_dist2objzonemean	chr4:114066558	IL	Eva1a	INDEL_NC_051339.1_113975952	chr4	113975952	3	INDEL DEL	1	90606	FALSE
PMID: 35237186	novel_dist2objzonetotal	chr4:114066558	OFC	Eva1a	INDEL_NC_051339.1_113975952	chr4	113975952	3	INDEL DEL	1	90606	FALSE
PMID: 35237186	novel_dist2objzonetotal	chr4:114066558	PL	Eva1a	INDEL_NC_051339.1_113975952	chr4	113975952	3	INDEL DEL	1	90606	FALSE
PMID: 35237186	novel_dist2objzonetotal	chr4:114066558	IL	Eva1a	INDEL_NC_051339.1_113975952	chr4	113975952	3	INDEL DEL	1	90606	FALSE
PMID: 35237186	novel_inobjzone_duration	chr4:114066558	OFC	Eva1a	SNP_NC_051339.1_113978559	chr4	113978559	0	SNP	1	87999	FALSE
PMID: 35237186	novel_inobjzone_duration	chr4:114066558	PL	Eva1a	SNP_NC_051339.1_113978559	chr4	113978559	0	SNP	1	87999	FALSE
PMID: 35237186	novel_inobjzone_duration	chr4:114066558	IL	Eva1a	SNP_NC_051339.1_113978559	chr4	113978559	0	SNP	1	87999	FALSE
PMID: 35237186	novel_dist2objzonemean	chr4:114066558	OFC	Eva1a	SNP_NC_051339.1_113978559	chr4	113978559	0	SNP	1	87999	FALSE
PMID: 35237186	novel_dist2objzonemean	chr4:114066558	PL	Eva1a	SNP_NC_051339.1_113978559	chr4	113978559	0	SNP	1	87999	FALSE
PMID: 35237186	novel_dist2objzonemean	chr4:114066558	IL	Eva1a	SNP_NC_051339.1_113978559	chr4	113978559	0	SNP	1	87999	FALSE
PMID: 35237186	novel_dist2objzonetotal	chr4:114066558	OFC	Eva1a	SNP_NC_051339.1_113978559	chr4	113978559	0	SNP	1	87999	FALSE
PMID: 35237186	novel_dist2objzonetotal	chr4:114066558	PL	Eva1a	SNP_NC_051339.1_113978559	chr4	113978559	0	SNP	1	87999	FALSE
PMID: 35237186	novel_dist2objzonetotal	chr4:114066558	IL	Eva1a	SNP_NC_051339.1_113978559	chr4	113978559	0	SNP	1	87999	FALSE
PMID: 35237186	novel_inobjzone_duration	chr4:114066558	OFC	Eva1a	SNP_NC_051339.1_113980225	chr4	113980225	0	SNP	1	86333	FALSE
PMID: 35237186	novel_inobjzone_duration	chr4:114066558	PL	Eva1a	SNP_NC_051339.1_113980225	chr4	113980225	0	SNP	1	86333	FALSE
PMID: 35237186	novel_inobjzone_duration	chr4:114066558	IL	Eva1a	SNP_NC_051339.1_113980225	chr4	113980225	0	SNP	1	86333	FALSE
PMID: 35237186	novel_dist2objzonemean	chr4:114066558	OFC	Eva1a	SNP_NC_051339.1_113980225	chr4	113980225	0	SNP	1	86333	FALSE
PMID: 35237186	novel_dist2objzonemean	chr4:114066558	PL	Eva1a	SNP_NC_051339.1_113980225	chr4	113980225	0	SNP	1	86333	FALSE
PMID: 35237186	novel_dist2objzonemean	chr4:114066558	IL	Eva1a	SNP_NC_051339.1_113980225	chr4	113980225	0	SNP	1	86333	FALSE
PMID: 35237186	novel_dist2objzonetotal	chr4:114066558	OFC	Eva1a	SNP_NC_051339.1_113980225	chr4	113980225	0	SNP	1	86333	FALSE
PMID: 35237186	novel_dist2objzonetotal	chr4:114066558	PL	Eva1a	SNP_NC_051339.1_113980225	chr4	113980225	0	SNP	1	86333	FALSE
PMID: 35237186	novel_dist2objzonetotal	chr4:114066558	IL	Eva1a	SNP_NC_051339.1_113980225	chr4	113980225	0	SNP	1	86333	FALSE
PMID: 35237186	novel_inobjzone_duration	chr4:114066558	OFC	Eva1a	SNP_NC_051339.1_113983017	chr4	113983017	0	SNP	1	83541	FALSE
PMID: 35237186	novel_inobjzone_duration	chr4:114066558	PL	Eva1a	SNP_NC_051339.1_113983017	chr4	113983017	0	SNP	1	83541	FALSE
PMID: 35237186	novel_inobjzone_duration	chr4:114066558	IL	Eva1a	SNP_NC_051339.1_113983017	chr4	113983017	0	SNP	1	83541	FALSE
PMID: 35237186	novel_dist2objzonemean	chr4:114066558	OFC	Eva1a	SNP_NC_051339.1_113983017	chr4	113983017	0	SNP	1	83541	FALSE
PMID: 35237186	novel_dist2objzonemean	chr4:114066558	PL	Eva1a	SNP_NC_051339.1_113983017	chr4	113983017	0	SNP	1	83541	FALSE
PMID: 35237186	novel_dist2objzonemean	chr4:114066558	IL	Eva1a	SNP_NC_051339.1_113983017	chr4	113983017	0	SNP	1	83541	FALSE
PMID: 35237186	novel_dist2objzonetotal	chr4:114066558	OFC	Eva1a	SNP_NC_051339.1_113983017	chr4	113983017	0	SNP	1	83541	FALSE
PMID: 35237186	novel_dist2objzonetotal	chr4:114066558	PL	Eva1a	SNP_NC_051339.1_113983017	chr4	113983017	0	SNP	1	83541	FALSE
PMID: 35237186	novel_dist2objzonetotal	chr4:114066558	IL	Eva1a	SNP_NC_051339.1_113983017	chr4	113983017	0	SNP	1	83541	FALSE
PMID: 35237186	novel_inobjzone_duration	chr4:114066558	OFC	Eva1a	SNP_NC_051339.1_113983479	chr4	113983479	0	SNP	1	83079	FALSE
PMID: 35237186	novel_inobjzone_duration	chr4:114066558	PL	Eva1a	SNP_NC_051339.1_113983479	chr4	113983479	0	SNP	1	83079	FALSE
PMID: 35237186	novel_inobjzone_duration	chr4:114066558	IL	Eva1a	SNP_NC_051339.1_113983479	chr4	113983479	0	SNP	1	83079	FALSE
PMID: 35237186	novel_dist2objzonemean	chr4:114066558	OFC	Eva1a	SNP_NC_051339.1_113983479	chr4	113983479	0	SNP	1	83079	FALSE
PMID: 35237186	novel_dist2objzonemean	chr4:114066558	PL	Eva1a	SNP_NC_051339.1_113983479	chr4	113983479	0	SNP	1	83079	FALSE
PMID: 35237186	novel_dist2objzonemean	chr4:114066558	IL	Eva1a	SNP_NC_051339.1_113983479	chr4	113983479	0	SNP	1	83079	FALSE
PMID: 35237186	novel_dist2objzonetotal	chr4:114066558	OFC	Eva1a	SNP_NC_051339.1_113983479	chr4	113983479	0	SNP	1	83079	FALSE
PMID: 35237186	novel_dist2objzonetotal	chr4:114066558	PL	Eva1a	SNP_NC_051339.1_113983479	chr4	113983479	0	SNP	1	83079	FALSE
PMID: 35237186	novel_dist2objzonetotal	chr4:114066558	IL	Eva1a	SNP_NC_051339.1_113983479	chr4	113983479	0	SNP	1	83079	FALSE
PMID: 35237186	novel_inobjzone_duration	chr4:114066558	OFC	Eva1a	SNP_NC_051339.1_113984727	chr4	113984727	0	SNP	1	81831	FALSE
PMID: 35237186	novel_inobjzone_duration	chr4:114066558	PL	Eva1a	SNP_NC_051339.1_113984727	chr4	113984727	0	SNP	1	81831	FALSE
PMID: 35237186	novel_inobjzone_duration	chr4:114066558	IL	Eva1a	SNP_NC_051339.1_113984727	chr4	113984727	0	SNP	1	81831	FALSE
PMID: 35237186	novel_dist2objzonemean	chr4:114066558	OFC	Eva1a	SNP_NC_051339.1_113984727	chr4	113984727	0	SNP	1	81831	FALSE
PMID: 35237186	novel_dist2objzonemean	chr4:114066558	PL	Eva1a	SNP_NC_051339.1_113984727	chr4	113984727	0	SNP	1	81831	FALSE
PMID: 35237186	novel_dist2objzonemean	chr4:114066558	IL	Eva1a	SNP_NC_051339.1_113984727	chr4	113984727	0	SNP	1	81831	FALSE
PMID: 35237186	novel_dist2objzonetotal	chr4:114066558	OFC	Eva1a	SNP_NC_051339.1_113984727	chr4	113984727	0	SNP	1	81831	FALSE
PMID: 35237186	novel_dist2objzonetotal	chr4:114066558	PL	Eva1a	SNP_NC_051339.1_113984727	chr4	113984727	0	SNP	1	81831	FALSE
PMID: 35237186	novel_dist2objzonetotal	chr4:114066558	IL	Eva1a	SNP_NC_051339.1_113984727	chr4	113984727	0	SNP	1	81831	FALSE
PMID: 35237186	novel_inobjzone_duration	chr4:114066558	OFC	Eva1a	SNP_NC_051339.1_113985060	chr4	113985060	0	SNP	1	81498	FALSE
PMID: 35237186	novel_inobjzone_duration	chr4:114066558	PL	Eva1a	SNP_NC_051339.1_113985060	chr4	113985060	0	SNP	1	81498	FALSE
PMID: 35237186	novel_inobjzone_duration	chr4:114066558	IL	Eva1a	SNP_NC_051339.1_113985060	chr4	113985060	0	SNP	1	81498	FALSE
PMID: 35237186	novel_dist2objzonemean	chr4:114066558	OFC	Eva1a	SNP_NC_051339.1_113985060	chr4	113985060	0	SNP	1	81498	FALSE
PMID: 35237186	novel_dist2objzonemean	chr4:114066558	PL	Eva1a	SNP_NC_051339.1_113985060	chr4	113985060	0	SNP	1	81498	FALSE
PMID: 35237186	novel_dist2objzonemean	chr4:114066558	IL	Eva1a	SNP_NC_051339.1_113985060	chr4	113985060	0	SNP	1	81498	FALSE
PMID: 35237186	novel_dist2objzonetotal	chr4:114066558	OFC	Eva1a	SNP_NC_051339.1_113985060	chr4	113985060	0	SNP	1	81498	FALSE
PMID: 35237186	novel_dist2objzonetotal	chr4:114066558	PL	Eva1a	SNP_NC_051339.1_113985060	chr4	113985060	0	SNP	1	81498	FALSE
PMID: 35237186	novel_dist2objzonetotal	chr4:114066558	IL	Eva1a	SNP_NC_051339.1_113985060	chr4	113985060	0	SNP	1	81498	FALSE
PMID: 35237186	novel_inobjzone_duration	chr4:114066558	OFC	Eva1a	SNP_NC_051339.1_113985312	chr4	113985312	0	SNP	1	81246	FALSE
PMID: 35237186	novel_inobjzone_duration	chr4:114066558	PL	Eva1a	SNP_NC_051339.1_113985312	chr4	113985312	0	SNP	1	81246	FALSE
PMID: 35237186	novel_inobjzone_duration	chr4:114066558	IL	Eva1a	SNP_NC_051339.1_113985312	chr4	113985312	0	SNP	1	81246	FALSE
PMID: 35237186	novel_dist2objzonemean	chr4:114066558	OFC	Eva1a	SNP_NC_051339.1_113985312	chr4	113985312	0	SNP	1	81246	FALSE
PMID: 35237186	novel_dist2objzonemean	chr4:114066558	PL	Eva1a	SNP_NC_051339.1_113985312	chr4	113985312	0	SNP	1	81246	FALSE
PMID: 35237186	novel_dist2objzonemean	chr4:114066558	IL	Eva1a	SNP_NC_051339.1_113985312	chr4	113985312	0	SNP	1	81246	FALSE
PMID: 35237186	novel_dist2objzonetotal	chr4:114066558	OFC	Eva1a	SNP_NC_051339.1_113985312	chr4	113985312	0	SNP	1	81246	FALSE
PMID: 35237186	novel_dist2objzonetotal	chr4:114066558	PL	Eva1a	SNP_NC_051339.1_113985312	chr4	113985312	0	SNP	1	81246	FALSE
PMID: 35237186	novel_dist2objzonetotal	chr4:114066558	IL	Eva1a	SNP_NC_051339.1_113985312	chr4	113985312	0	SNP	1	81246	FALSE
PMID: 35237186	novel_inobjzone_duration	chr4:114066558	OFC	Eva1a	SNP_NC_051339.1_113988411	chr4	113988411	0	SNP	1	78147	FALSE
PMID: 35237186	novel_inobjzone_duration	chr4:114066558	PL	Eva1a	SNP_NC_051339.1_113988411	chr4	113988411	0	SNP	1	78147	FALSE
PMID: 35237186	novel_inobjzone_duration	chr4:114066558	IL	Eva1a	SNP_NC_051339.1_113988411	chr4	113988411	0	SNP	1	78147	FALSE
PMID: 35237186	novel_dist2objzonemean	chr4:114066558	OFC	Eva1a	SNP_NC_051339.1_113988411	chr4	113988411	0	SNP	1	78147	FALSE
PMID: 35237186	novel_dist2objzonemean	chr4:114066558	PL	Eva1a	SNP_NC_051339.1_113988411	chr4	113988411	0	SNP	1	78147	FALSE
PMID: 35237186	novel_dist2objzonemean	chr4:114066558	IL	Eva1a	SNP_NC_051339.1_113988411	chr4	113988411	0	SNP	1	78147	FALSE
PMID: 35237186	novel_dist2objzonetotal	chr4:114066558	OFC	Eva1a	SNP_NC_051339.1_113988411	chr4	113988411	0	SNP	1	78147	FALSE
PMID: 35237186	novel_dist2objzonetotal	chr4:114066558	PL	Eva1a	SNP_NC_051339.1_113988411	chr4	113988411	0	SNP	1	78147	FALSE
PMID: 35237186	novel_dist2objzonetotal	chr4:114066558	IL	Eva1a	SNP_NC_051339.1_113988411	chr4	113988411	0	SNP	1	78147	FALSE
PMID: 35237186	novel_inobjzone_duration	chr4:114066558	OFC	Eva1a	SNP_NC_051339.1_113990505	chr4	113990505	0	SNP	1	76053	FALSE
PMID: 35237186	novel_inobjzone_duration	chr4:114066558	PL	Eva1a	SNP_NC_051339.1_113990505	chr4	113990505	0	SNP	1	76053	FALSE
PMID: 35237186	novel_inobjzone_duration	chr4:114066558	IL	Eva1a	SNP_NC_051339.1_113990505	chr4	113990505	0	SNP	1	76053	FALSE
PMID: 35237186	novel_dist2objzonemean	chr4:114066558	OFC	Eva1a	SNP_NC_051339.1_113990505	chr4	113990505	0	SNP	1	76053	FALSE
PMID: 35237186	novel_dist2objzonemean	chr4:114066558	PL	Eva1a	SNP_NC_051339.1_113990505	chr4	113990505	0	SNP	1	76053	FALSE
PMID: 35237186	novel_dist2objzonemean	chr4:114066558	IL	Eva1a	SNP_NC_051339.1_113990505	chr4	113990505	0	SNP	1	76053	FALSE
PMID: 35237186	novel_dist2objzonetotal	chr4:114066558	OFC	Eva1a	SNP_NC_051339.1_113990505	chr4	113990505	0	SNP	1	76053	FALSE
PMID: 35237186	novel_dist2objzonetotal	chr4:114066558	PL	Eva1a	SNP_NC_051339.1_113990505	chr4	113990505	0	SNP	1	76053	FALSE
PMID: 35237186	novel_dist2objzonetotal	chr4:114066558	IL	Eva1a	SNP_NC_051339.1_113990505	chr4	113990505	0	SNP	1	76053	FALSE
PMID: 35237186	novel_inobjzone_duration	chr4:114066558	OFC	Eva1a	INDEL_NC_051339.1_113992188	chr4	113992188	1	INDEL DEL	1	74370	FALSE
PMID: 35237186	novel_inobjzone_duration	chr4:114066558	PL	Eva1a	INDEL_NC_051339.1_113992188	chr4	113992188	1	INDEL DEL	1	74370	FALSE
PMID: 35237186	novel_inobjzone_duration	chr4:114066558	IL	Eva1a	INDEL_NC_051339.1_113992188	chr4	113992188	1	INDEL DEL	1	74370	FALSE
PMID: 35237186	novel_dist2objzonemean	chr4:114066558	OFC	Eva1a	INDEL_NC_051339.1_113992188	chr4	113992188	1	INDEL DEL	1	74370	FALSE
PMID: 35237186	novel_dist2objzonemean	chr4:114066558	PL	Eva1a	INDEL_NC_051339.1_113992188	chr4	113992188	1	INDEL DEL	1	74370	FALSE
PMID: 35237186	novel_dist2objzonemean	chr4:114066558	IL	Eva1a	INDEL_NC_051339.1_113992188	chr4	113992188	1	INDEL DEL	1	74370	FALSE
PMID: 35237186	novel_dist2objzonetotal	chr4:114066558	OFC	Eva1a	INDEL_NC_051339.1_113992188	chr4	113992188	1	INDEL DEL	1	74370	FALSE
PMID: 35237186	novel_dist2objzonetotal	chr4:114066558	PL	Eva1a	INDEL_NC_051339.1_113992188	chr4	113992188	1	INDEL DEL	1	74370	FALSE
PMID: 35237186	novel_dist2objzonetotal	chr4:114066558	IL	Eva1a	INDEL_NC_051339.1_113992188	chr4	113992188	1	INDEL DEL	1	74370	FALSE
PMID: 35237186	novel_inobjzone_duration	chr4:114066558	OFC	Eva1a	INDEL_NC_051339.1_113997054	chr4	113997054	1	INDEL INS	1	69504	FALSE
PMID: 35237186	novel_inobjzone_duration	chr4:114066558	PL	Eva1a	INDEL_NC_051339.1_113997054	chr4	113997054	1	INDEL INS	1	69504	FALSE
PMID: 35237186	novel_inobjzone_duration	chr4:114066558	IL	Eva1a	INDEL_NC_051339.1_113997054	chr4	113997054	1	INDEL INS	1	69504	FALSE
PMID: 35237186	novel_dist2objzonemean	chr4:114066558	OFC	Eva1a	INDEL_NC_051339.1_113997054	chr4	113997054	1	INDEL INS	1	69504	FALSE
PMID: 35237186	novel_dist2objzonemean	chr4:114066558	PL	Eva1a	INDEL_NC_051339.1_113997054	chr4	113997054	1	INDEL INS	1	69504	FALSE
PMID: 35237186	novel_dist2objzonemean	chr4:114066558	IL	Eva1a	INDEL_NC_051339.1_113997054	chr4	113997054	1	INDEL INS	1	69504	FALSE
PMID: 35237186	novel_dist2objzonetotal	chr4:114066558	OFC	Eva1a	INDEL_NC_051339.1_113997054	chr4	113997054	1	INDEL INS	1	69504	FALSE
PMID: 35237186	novel_dist2objzonetotal	chr4:114066558	PL	Eva1a	INDEL_NC_051339.1_113997054	chr4	113997054	1	INDEL INS	1	69504	FALSE
PMID: 35237186	novel_dist2objzonetotal	chr4:114066558	IL	Eva1a	INDEL_NC_051339.1_113997054	chr4	113997054	1	INDEL INS	1	69504	FALSE
PMID: 35237186	novel_inobjzone_duration	chr4:114066558	OFC	Eva1a	SNP_NC_051339.1_113997055	chr4	113997055	0	SNP	1	69503	FALSE
PMID: 35237186	novel_inobjzone_duration	chr4:114066558	PL	Eva1a	SNP_NC_051339.1_113997055	chr4	113997055	0	SNP	1	69503	FALSE
PMID: 35237186	novel_inobjzone_duration	chr4:114066558	IL	Eva1a	SNP_NC_051339.1_113997055	chr4	113997055	0	SNP	1	69503	FALSE
PMID: 35237186	novel_dist2objzonemean	chr4:114066558	OFC	Eva1a	SNP_NC_051339.1_113997055	chr4	113997055	0	SNP	1	69503	FALSE
PMID: 35237186	novel_dist2objzonemean	chr4:114066558	PL	Eva1a	SNP_NC_051339.1_113997055	chr4	113997055	0	SNP	1	69503	FALSE
PMID: 35237186	novel_dist2objzonemean	chr4:114066558	IL	Eva1a	SNP_NC_051339.1_113997055	chr4	113997055	0	SNP	1	69503	FALSE
PMID: 35237186	novel_dist2objzonetotal	chr4:114066558	OFC	Eva1a	SNP_NC_051339.1_113997055	chr4	113997055	0	SNP	1	69503	FALSE
PMID: 35237186	novel_dist2objzonetotal	chr4:114066558	PL	Eva1a	SNP_NC_051339.1_113997055	chr4	113997055	0	SNP	1	69503	FALSE
PMID: 35237186	novel_dist2objzonetotal	chr4:114066558	IL	Eva1a	SNP_NC_051339.1_113997055	chr4	113997055	0	SNP	1	69503	FALSE
PMID: 35237186	novel_inobjzone_duration	chr4:114066558	OFC	Eva1a	SNP_NC_051339.1_113997718	chr4	113997718	0	SNP	1	68840	FALSE
PMID: 35237186	novel_inobjzone_duration	chr4:114066558	PL	Eva1a	SNP_NC_051339.1_113997718	chr4	113997718	0	SNP	1	68840	FALSE
PMID: 35237186	novel_inobjzone_duration	chr4:114066558	IL	Eva1a	SNP_NC_051339.1_113997718	chr4	113997718	0	SNP	1	68840	FALSE
PMID: 35237186	novel_dist2objzonemean	chr4:114066558	OFC	Eva1a	SNP_NC_051339.1_113997718	chr4	113997718	0	SNP	1	68840	FALSE
PMID: 35237186	novel_dist2objzonemean	chr4:114066558	PL	Eva1a	SNP_NC_051339.1_113997718	chr4	113997718	0	SNP	1	68840	FALSE
PMID: 35237186	novel_dist2objzonemean	chr4:114066558	IL	Eva1a	SNP_NC_051339.1_113997718	chr4	113997718	0	SNP	1	68840	FALSE
PMID: 35237186	novel_dist2objzonetotal	chr4:114066558	OFC	Eva1a	SNP_NC_051339.1_113997718	chr4	113997718	0	SNP	1	68840	FALSE
PMID: 35237186	novel_dist2objzonetotal	chr4:114066558	PL	Eva1a	SNP_NC_051339.1_113997718	chr4	113997718	0	SNP	1	68840	FALSE
PMID: 35237186	novel_dist2objzonetotal	chr4:114066558	IL	Eva1a	SNP_NC_051339.1_113997718	chr4	113997718	0	SNP	1	68840	FALSE
PMID: 35237186	novel_inobjzone_duration	chr4:114066558	OFC	Eva1a	SNP_NC_051339.1_113998252	chr4	113998252	0	SNP	1	68306	FALSE
PMID: 35237186	novel_inobjzone_duration	chr4:114066558	PL	Eva1a	SNP_NC_051339.1_113998252	chr4	113998252	0	SNP	1	68306	FALSE
PMID: 35237186	novel_inobjzone_duration	chr4:114066558	IL	Eva1a	SNP_NC_051339.1_113998252	chr4	113998252	0	SNP	1	68306	FALSE
PMID: 35237186	novel_dist2objzonemean	chr4:114066558	OFC	Eva1a	SNP_NC_051339.1_113998252	chr4	113998252	0	SNP	1	68306	FALSE
PMID: 35237186	novel_dist2objzonemean	chr4:114066558	PL	Eva1a	SNP_NC_051339.1_113998252	chr4	113998252	0	SNP	1	68306	FALSE
PMID: 35237186	novel_dist2objzonemean	chr4:114066558	IL	Eva1a	SNP_NC_051339.1_113998252	chr4	113998252	0	SNP	1	68306	FALSE
PMID: 35237186	novel_dist2objzonetotal	chr4:114066558	OFC	Eva1a	SNP_NC_051339.1_113998252	chr4	113998252	0	SNP	1	68306	FALSE
PMID: 35237186	novel_dist2objzonetotal	chr4:114066558	PL	Eva1a	SNP_NC_051339.1_113998252	chr4	113998252	0	SNP	1	68306	FALSE
PMID: 35237186	novel_dist2objzonetotal	chr4:114066558	IL	Eva1a	SNP_NC_051339.1_113998252	chr4	113998252	0	SNP	1	68306	FALSE
PMID: 35237186	novel_inobjzone_duration	chr4:114066558	OFC	Eva1a	SNP_NC_051339.1_113998634	chr4	113998634	0	SNP	1	67924	FALSE
PMID: 35237186	novel_inobjzone_duration	chr4:114066558	PL	Eva1a	SNP_NC_051339.1_113998634	chr4	113998634	0	SNP	1	67924	FALSE
PMID: 35237186	novel_inobjzone_duration	chr4:114066558	IL	Eva1a	SNP_NC_051339.1_113998634	chr4	113998634	0	SNP	1	67924	FALSE
PMID: 35237186	novel_dist2objzonemean	chr4:114066558	OFC	Eva1a	SNP_NC_051339.1_113998634	chr4	113998634	0	SNP	1	67924	FALSE
PMID: 35237186	novel_dist2objzonemean	chr4:114066558	PL	Eva1a	SNP_NC_051339.1_113998634	chr4	113998634	0	SNP	1	67924	FALSE
PMID: 35237186	novel_dist2objzonemean	chr4:114066558	IL	Eva1a	SNP_NC_051339.1_113998634	chr4	113998634	0	SNP	1	67924	FALSE
PMID: 35237186	novel_dist2objzonetotal	chr4:114066558	OFC	Eva1a	SNP_NC_051339.1_113998634	chr4	113998634	0	SNP	1	67924	FALSE
PMID: 35237186	novel_dist2objzonetotal	chr4:114066558	PL	Eva1a	SNP_NC_051339.1_113998634	chr4	113998634	0	SNP	1	67924	FALSE
PMID: 35237186	novel_dist2objzonetotal	chr4:114066558	IL	Eva1a	SNP_NC_051339.1_113998634	chr4	113998634	0	SNP	1	67924	FALSE
PMID: 35237186	novel_inobjzone_duration	chr4:114066558	OFC	Eva1a	SNP_NC_051339.1_113999496	chr4	113999496	0	SNP	1	67062	FALSE
PMID: 35237186	novel_inobjzone_duration	chr4:114066558	PL	Eva1a	SNP_NC_051339.1_113999496	chr4	113999496	0	SNP	1	67062	FALSE
PMID: 35237186	novel_inobjzone_duration	chr4:114066558	IL	Eva1a	SNP_NC_051339.1_113999496	chr4	113999496	0	SNP	1	67062	FALSE
PMID: 35237186	novel_dist2objzonemean	chr4:114066558	OFC	Eva1a	SNP_NC_051339.1_113999496	chr4	113999496	0	SNP	1	67062	FALSE
PMID: 35237186	novel_dist2objzonemean	chr4:114066558	PL	Eva1a	SNP_NC_051339.1_113999496	chr4	113999496	0	SNP	1	67062	FALSE
PMID: 35237186	novel_dist2objzonemean	chr4:114066558	IL	Eva1a	SNP_NC_051339.1_113999496	chr4	113999496	0	SNP	1	67062	FALSE
PMID: 35237186	novel_dist2objzonetotal	chr4:114066558	OFC	Eva1a	SNP_NC_051339.1_113999496	chr4	113999496	0	SNP	1	67062	FALSE
PMID: 35237186	novel_dist2objzonetotal	chr4:114066558	PL	Eva1a	SNP_NC_051339.1_113999496	chr4	113999496	0	SNP	1	67062	FALSE
PMID: 35237186	novel_dist2objzonetotal	chr4:114066558	IL	Eva1a	SNP_NC_051339.1_113999496	chr4	113999496	0	SNP	1	67062	FALSE
PMID: 35237186	novel_inobjzone_duration	chr4:114066558	OFC	Eva1a	SNP_NC_051339.1_113999678	chr4	113999678	0	SNP	1	66880	FALSE
PMID: 35237186	novel_inobjzone_duration	chr4:114066558	PL	Eva1a	SNP_NC_051339.1_113999678	chr4	113999678	0	SNP	1	66880	FALSE
PMID: 35237186	novel_inobjzone_duration	chr4:114066558	IL	Eva1a	SNP_NC_051339.1_113999678	chr4	113999678	0	SNP	1	66880	FALSE
PMID: 35237186	novel_dist2objzonemean	chr4:114066558	OFC	Eva1a	SNP_NC_051339.1_113999678	chr4	113999678	0	SNP	1	66880	FALSE
PMID: 35237186	novel_dist2objzonemean	chr4:114066558	PL	Eva1a	SNP_NC_051339.1_113999678	chr4	113999678	0	SNP	1	66880	FALSE
PMID: 35237186	novel_dist2objzonemean	chr4:114066558	IL	Eva1a	SNP_NC_051339.1_113999678	chr4	113999678	0	SNP	1	66880	FALSE
PMID: 35237186	novel_dist2objzonetotal	chr4:114066558	OFC	Eva1a	SNP_NC_051339.1_113999678	chr4	113999678	0	SNP	1	66880	FALSE
PMID: 35237186	novel_dist2objzonetotal	chr4:114066558	PL	Eva1a	SNP_NC_051339.1_113999678	chr4	113999678	0	SNP	1	66880	FALSE
PMID: 35237186	novel_dist2objzonetotal	chr4:114066558	IL	Eva1a	SNP_NC_051339.1_113999678	chr4	113999678	0	SNP	1	66880	FALSE
PMID: 35237186	novel_inobjzone_duration	chr4:114066558	PL	Eva1a	RAT_STR_439813	chr4	114000170	2	STR non-homopolymer	0.941274	66388	FALSE
PMID: 35237186	novel_inobjzone_duration	chr4:114066558	IL	Eva1a	RAT_STR_439813	chr4	114000170	2	STR non-homopolymer	0.941274	66388	FALSE
PMID: 35237186	novel_dist2objzonemean	chr4:114066558	PL	Eva1a	RAT_STR_439813	chr4	114000170	2	STR non-homopolymer	0.941274	66388	FALSE
PMID: 35237186	novel_dist2objzonemean	chr4:114066558	IL	Eva1a	RAT_STR_439813	chr4	114000170	2	STR non-homopolymer	0.941274	66388	FALSE
PMID: 35237186	novel_dist2objzonetotal	chr4:114066558	PL	Eva1a	RAT_STR_439813	chr4	114000170	2	STR non-homopolymer	0.941274	66388	FALSE
PMID: 35237186	novel_dist2objzonetotal	chr4:114066558	IL	Eva1a	RAT_STR_439813	chr4	114000170	2	STR non-homopolymer	0.941274	66388	FALSE
PMID: 35237186	novel_inobjzone_duration	chr4:114066558	OFC	Eva1a	SNP_NC_051339.1_114000171	chr4	114000171	0	SNP	1	66387	FALSE
PMID: 35237186	novel_inobjzone_duration	chr4:114066558	PL	Eva1a	SNP_NC_051339.1_114000171	chr4	114000171	0	SNP	1	66387	FALSE
PMID: 35237186	novel_inobjzone_duration	chr4:114066558	IL	Eva1a	SNP_NC_051339.1_114000171	chr4	114000171	0	SNP	1	66387	FALSE
PMID: 35237186	novel_dist2objzonemean	chr4:114066558	OFC	Eva1a	SNP_NC_051339.1_114000171	chr4	114000171	0	SNP	1	66387	FALSE
PMID: 35237186	novel_dist2objzonemean	chr4:114066558	PL	Eva1a	SNP_NC_051339.1_114000171	chr4	114000171	0	SNP	1	66387	FALSE
PMID: 35237186	novel_dist2objzonemean	chr4:114066558	IL	Eva1a	SNP_NC_051339.1_114000171	chr4	114000171	0	SNP	1	66387	FALSE
PMID: 35237186	novel_dist2objzonetotal	chr4:114066558	OFC	Eva1a	SNP_NC_051339.1_114000171	chr4	114000171	0	SNP	1	66387	FALSE
PMID: 35237186	novel_dist2objzonetotal	chr4:114066558	PL	Eva1a	SNP_NC_051339.1_114000171	chr4	114000171	0	SNP	1	66387	FALSE
PMID: 35237186	novel_dist2objzonetotal	chr4:114066558	IL	Eva1a	SNP_NC_051339.1_114000171	chr4	114000171	0	SNP	1	66387	FALSE
PMID: 35237186	novel_inobjzone_duration	chr4:114066558	OFC	Eva1a	SNP_NC_051339.1_114000868	chr4	114000868	0	SNP	1	65690	FALSE
PMID: 35237186	novel_inobjzone_duration	chr4:114066558	PL	Eva1a	SNP_NC_051339.1_114000868	chr4	114000868	0	SNP	1	65690	FALSE
PMID: 35237186	novel_inobjzone_duration	chr4:114066558	IL	Eva1a	SNP_NC_051339.1_114000868	chr4	114000868	0	SNP	1	65690	FALSE
PMID: 35237186	novel_dist2objzonemean	chr4:114066558	OFC	Eva1a	SNP_NC_051339.1_114000868	chr4	114000868	0	SNP	1	65690	FALSE
PMID: 35237186	novel_dist2objzonemean	chr4:114066558	PL	Eva1a	SNP_NC_051339.1_114000868	chr4	114000868	0	SNP	1	65690	FALSE
PMID: 35237186	novel_dist2objzonemean	chr4:114066558	IL	Eva1a	SNP_NC_051339.1_114000868	chr4	114000868	0	SNP	1	65690	FALSE
PMID: 35237186	novel_dist2objzonetotal	chr4:114066558	OFC	Eva1a	SNP_NC_051339.1_114000868	chr4	114000868	0	SNP	1	65690	FALSE
PMID: 35237186	novel_dist2objzonetotal	chr4:114066558	PL	Eva1a	SNP_NC_051339.1_114000868	chr4	114000868	0	SNP	1	65690	FALSE
PMID: 35237186	novel_dist2objzonetotal	chr4:114066558	IL	Eva1a	SNP_NC_051339.1_114000868	chr4	114000868	0	SNP	1	65690	FALSE
PMID: 35237186	novel_inobjzone_duration	chr4:114066558	IL	Eva1a	RAT_STR_439815	chr4	114001241	40	STR non-homopolymer	0.890741	65317	FALSE
PMID: 35237186	novel_dist2objzonemean	chr4:114066558	IL	Eva1a	RAT_STR_439815	chr4	114001241	40	STR non-homopolymer	0.890741	65317	FALSE
PMID: 35237186	novel_dist2objzonetotal	chr4:114066558	IL	Eva1a	RAT_STR_439815	chr4	114001241	40	STR non-homopolymer	0.890741	65317	FALSE
PMID: 35237186	novel_inobjzone_duration	chr4:114066558	OFC	Eva1a	SNP_NC_051339.1_114001464	chr4	114001464	0	SNP	1	65094	FALSE
PMID: 35237186	novel_inobjzone_duration	chr4:114066558	PL	Eva1a	SNP_NC_051339.1_114001464	chr4	114001464	0	SNP	1	65094	FALSE
PMID: 35237186	novel_inobjzone_duration	chr4:114066558	IL	Eva1a	SNP_NC_051339.1_114001464	chr4	114001464	0	SNP	1	65094	FALSE
PMID: 35237186	novel_dist2objzonemean	chr4:114066558	OFC	Eva1a	SNP_NC_051339.1_114001464	chr4	114001464	0	SNP	1	65094	FALSE
PMID: 35237186	novel_dist2objzonemean	chr4:114066558	PL	Eva1a	SNP_NC_051339.1_114001464	chr4	114001464	0	SNP	1	65094	FALSE
PMID: 35237186	novel_dist2objzonemean	chr4:114066558	IL	Eva1a	SNP_NC_051339.1_114001464	chr4	114001464	0	SNP	1	65094	FALSE
PMID: 35237186	novel_dist2objzonetotal	chr4:114066558	OFC	Eva1a	SNP_NC_051339.1_114001464	chr4	114001464	0	SNP	1	65094	FALSE
PMID: 35237186	novel_dist2objzonetotal	chr4:114066558	PL	Eva1a	SNP_NC_051339.1_114001464	chr4	114001464	0	SNP	1	65094	FALSE
PMID: 35237186	novel_dist2objzonetotal	chr4:114066558	IL	Eva1a	SNP_NC_051339.1_114001464	chr4	114001464	0	SNP	1	65094	FALSE
PMID: 35237186	novel_inobjzone_duration	chr4:114066558	OFC	Eva1a	SNP_NC_051339.1_114002467	chr4	114002467	0	SNP	1	64091	FALSE
PMID: 35237186	novel_inobjzone_duration	chr4:114066558	PL	Eva1a	SNP_NC_051339.1_114002467	chr4	114002467	0	SNP	1	64091	FALSE
PMID: 35237186	novel_inobjzone_duration	chr4:114066558	IL	Eva1a	SNP_NC_051339.1_114002467	chr4	114002467	0	SNP	1	64091	FALSE
PMID: 35237186	novel_dist2objzonemean	chr4:114066558	OFC	Eva1a	SNP_NC_051339.1_114002467	chr4	114002467	0	SNP	1	64091	FALSE
PMID: 35237186	novel_dist2objzonemean	chr4:114066558	PL	Eva1a	SNP_NC_051339.1_114002467	chr4	114002467	0	SNP	1	64091	FALSE
PMID: 35237186	novel_dist2objzonemean	chr4:114066558	IL	Eva1a	SNP_NC_051339.1_114002467	chr4	114002467	0	SNP	1	64091	FALSE
PMID: 35237186	novel_dist2objzonetotal	chr4:114066558	OFC	Eva1a	SNP_NC_051339.1_114002467	chr4	114002467	0	SNP	1	64091	FALSE
PMID: 35237186	novel_dist2objzonetotal	chr4:114066558	PL	Eva1a	SNP_NC_051339.1_114002467	chr4	114002467	0	SNP	1	64091	FALSE
PMID: 35237186	novel_dist2objzonetotal	chr4:114066558	IL	Eva1a	SNP_NC_051339.1_114002467	chr4	114002467	0	SNP	1	64091	FALSE
PMID: 35237186	novel_inobjzone_duration	chr4:114066558	OFC	Eva1a	SNP_NC_051339.1_114002523	chr4	114002523	0	SNP	1	64035	FALSE
PMID: 35237186	novel_inobjzone_duration	chr4:114066558	PL	Eva1a	SNP_NC_051339.1_114002523	chr4	114002523	0	SNP	1	64035	FALSE
PMID: 35237186	novel_inobjzone_duration	chr4:114066558	IL	Eva1a	SNP_NC_051339.1_114002523	chr4	114002523	0	SNP	1	64035	FALSE
PMID: 35237186	novel_dist2objzonemean	chr4:114066558	OFC	Eva1a	SNP_NC_051339.1_114002523	chr4	114002523	0	SNP	1	64035	FALSE
PMID: 35237186	novel_dist2objzonemean	chr4:114066558	PL	Eva1a	SNP_NC_051339.1_114002523	chr4	114002523	0	SNP	1	64035	FALSE
PMID: 35237186	novel_dist2objzonemean	chr4:114066558	IL	Eva1a	SNP_NC_051339.1_114002523	chr4	114002523	0	SNP	1	64035	FALSE
PMID: 35237186	novel_dist2objzonetotal	chr4:114066558	OFC	Eva1a	SNP_NC_051339.1_114002523	chr4	114002523	0	SNP	1	64035	FALSE
PMID: 35237186	novel_dist2objzonetotal	chr4:114066558	PL	Eva1a	SNP_NC_051339.1_114002523	chr4	114002523	0	SNP	1	64035	FALSE
PMID: 35237186	novel_dist2objzonetotal	chr4:114066558	IL	Eva1a	SNP_NC_051339.1_114002523	chr4	114002523	0	SNP	1	64035	FALSE
PMID: 35237186	novel_inobjzone_duration	chr4:114066558	OFC	Eva1a	SNP_NC_051339.1_114003462	chr4	114003462	0	SNP	1	63096	FALSE
PMID: 35237186	novel_inobjzone_duration	chr4:114066558	PL	Eva1a	SNP_NC_051339.1_114003462	chr4	114003462	0	SNP	1	63096	FALSE
PMID: 35237186	novel_inobjzone_duration	chr4:114066558	IL	Eva1a	SNP_NC_051339.1_114003462	chr4	114003462	0	SNP	1	63096	FALSE
PMID: 35237186	novel_dist2objzonemean	chr4:114066558	OFC	Eva1a	SNP_NC_051339.1_114003462	chr4	114003462	0	SNP	1	63096	FALSE
PMID: 35237186	novel_dist2objzonemean	chr4:114066558	PL	Eva1a	SNP_NC_051339.1_114003462	chr4	114003462	0	SNP	1	63096	FALSE
PMID: 35237186	novel_dist2objzonemean	chr4:114066558	IL	Eva1a	SNP_NC_051339.1_114003462	chr4	114003462	0	SNP	1	63096	FALSE
PMID: 35237186	novel_dist2objzonetotal	chr4:114066558	OFC	Eva1a	SNP_NC_051339.1_114003462	chr4	114003462	0	SNP	1	63096	FALSE
PMID: 35237186	novel_dist2objzonetotal	chr4:114066558	PL	Eva1a	SNP_NC_051339.1_114003462	chr4	114003462	0	SNP	1	63096	FALSE
PMID: 35237186	novel_dist2objzonetotal	chr4:114066558	IL	Eva1a	SNP_NC_051339.1_114003462	chr4	114003462	0	SNP	1	63096	FALSE
PMID: 35237186	novel_inobjzone_duration	chr4:114066558	OFC	Eva1a	INDEL_NC_051339.1_114004178	chr4	114004178	7	INDEL DEL	1	62380	FALSE
PMID: 35237186	novel_inobjzone_duration	chr4:114066558	PL	Eva1a	INDEL_NC_051339.1_114004178	chr4	114004178	7	INDEL DEL	1	62380	FALSE
PMID: 35237186	novel_inobjzone_duration	chr4:114066558	IL	Eva1a	INDEL_NC_051339.1_114004178	chr4	114004178	7	INDEL DEL	1	62380	FALSE
PMID: 35237186	novel_dist2objzonemean	chr4:114066558	OFC	Eva1a	INDEL_NC_051339.1_114004178	chr4	114004178	7	INDEL DEL	1	62380	FALSE
PMID: 35237186	novel_dist2objzonemean	chr4:114066558	PL	Eva1a	INDEL_NC_051339.1_114004178	chr4	114004178	7	INDEL DEL	1	62380	FALSE
PMID: 35237186	novel_dist2objzonemean	chr4:114066558	IL	Eva1a	INDEL_NC_051339.1_114004178	chr4	114004178	7	INDEL DEL	1	62380	FALSE
PMID: 35237186	novel_dist2objzonetotal	chr4:114066558	OFC	Eva1a	INDEL_NC_051339.1_114004178	chr4	114004178	7	INDEL DEL	1	62380	FALSE
PMID: 35237186	novel_dist2objzonetotal	chr4:114066558	PL	Eva1a	INDEL_NC_051339.1_114004178	chr4	114004178	7	INDEL DEL	1	62380	FALSE
PMID: 35237186	novel_dist2objzonetotal	chr4:114066558	IL	Eva1a	INDEL_NC_051339.1_114004178	chr4	114004178	7	INDEL DEL	1	62380	FALSE
PMID: 35237186	novel_inobjzone_duration	chr4:114066558	OFC	Eva1a	SNP_NC_051339.1_114004824	chr4	114004824	0	SNP	1	61734	FALSE
PMID: 35237186	novel_inobjzone_duration	chr4:114066558	PL	Eva1a	SNP_NC_051339.1_114004824	chr4	114004824	0	SNP	1	61734	FALSE
PMID: 35237186	novel_inobjzone_duration	chr4:114066558	IL	Eva1a	SNP_NC_051339.1_114004824	chr4	114004824	0	SNP	1	61734	FALSE
PMID: 35237186	novel_dist2objzonemean	chr4:114066558	OFC	Eva1a	SNP_NC_051339.1_114004824	chr4	114004824	0	SNP	1	61734	FALSE
PMID: 35237186	novel_dist2objzonemean	chr4:114066558	PL	Eva1a	SNP_NC_051339.1_114004824	chr4	114004824	0	SNP	1	61734	FALSE
PMID: 35237186	novel_dist2objzonemean	chr4:114066558	IL	Eva1a	SNP_NC_051339.1_114004824	chr4	114004824	0	SNP	1	61734	FALSE
PMID: 35237186	novel_dist2objzonetotal	chr4:114066558	OFC	Eva1a	SNP_NC_051339.1_114004824	chr4	114004824	0	SNP	1	61734	FALSE
PMID: 35237186	novel_dist2objzonetotal	chr4:114066558	PL	Eva1a	SNP_NC_051339.1_114004824	chr4	114004824	0	SNP	1	61734	FALSE
PMID: 35237186	novel_dist2objzonetotal	chr4:114066558	IL	Eva1a	SNP_NC_051339.1_114004824	chr4	114004824	0	SNP	1	61734	FALSE
PMID: 35237186	novel_inobjzone_duration	chr4:114066558	OFC	Eva1a	SNP_NC_051339.1_114005786	chr4	114005786	0	SNP	1	60772	FALSE
PMID: 35237186	novel_inobjzone_duration	chr4:114066558	PL	Eva1a	SNP_NC_051339.1_114005786	chr4	114005786	0	SNP	1	60772	FALSE
PMID: 35237186	novel_inobjzone_duration	chr4:114066558	IL	Eva1a	SNP_NC_051339.1_114005786	chr4	114005786	0	SNP	1	60772	FALSE
PMID: 35237186	novel_dist2objzonemean	chr4:114066558	OFC	Eva1a	SNP_NC_051339.1_114005786	chr4	114005786	0	SNP	1	60772	FALSE
PMID: 35237186	novel_dist2objzonemean	chr4:114066558	PL	Eva1a	SNP_NC_051339.1_114005786	chr4	114005786	0	SNP	1	60772	FALSE
PMID: 35237186	novel_dist2objzonemean	chr4:114066558	IL	Eva1a	SNP_NC_051339.1_114005786	chr4	114005786	0	SNP	1	60772	FALSE
PMID: 35237186	novel_dist2objzonetotal	chr4:114066558	OFC	Eva1a	SNP_NC_051339.1_114005786	chr4	114005786	0	SNP	1	60772	FALSE
PMID: 35237186	novel_dist2objzonetotal	chr4:114066558	PL	Eva1a	SNP_NC_051339.1_114005786	chr4	114005786	0	SNP	1	60772	FALSE
PMID: 35237186	novel_dist2objzonetotal	chr4:114066558	IL	Eva1a	SNP_NC_051339.1_114005786	chr4	114005786	0	SNP	1	60772	FALSE
PMID: 35237186	novel_inobjzone_duration	chr4:114066558	OFC	Eva1a	INDEL_NC_051339.1_114006224	chr4	114006224	1	INDEL INS	1	60334	FALSE
PMID: 35237186	novel_inobjzone_duration	chr4:114066558	PL	Eva1a	INDEL_NC_051339.1_114006224	chr4	114006224	1	INDEL INS	1	60334	FALSE
PMID: 35237186	novel_inobjzone_duration	chr4:114066558	IL	Eva1a	INDEL_NC_051339.1_114006224	chr4	114006224	1	INDEL INS	1	60334	FALSE
PMID: 35237186	novel_dist2objzonemean	chr4:114066558	OFC	Eva1a	INDEL_NC_051339.1_114006224	chr4	114006224	1	INDEL INS	1	60334	FALSE
PMID: 35237186	novel_dist2objzonemean	chr4:114066558	PL	Eva1a	INDEL_NC_051339.1_114006224	chr4	114006224	1	INDEL INS	1	60334	FALSE
PMID: 35237186	novel_dist2objzonemean	chr4:114066558	IL	Eva1a	INDEL_NC_051339.1_114006224	chr4	114006224	1	INDEL INS	1	60334	FALSE
PMID: 35237186	novel_dist2objzonetotal	chr4:114066558	OFC	Eva1a	INDEL_NC_051339.1_114006224	chr4	114006224	1	INDEL INS	1	60334	FALSE
PMID: 35237186	novel_dist2objzonetotal	chr4:114066558	PL	Eva1a	INDEL_NC_051339.1_114006224	chr4	114006224	1	INDEL INS	1	60334	FALSE
PMID: 35237186	novel_dist2objzonetotal	chr4:114066558	IL	Eva1a	INDEL_NC_051339.1_114006224	chr4	114006224	1	INDEL INS	1	60334	FALSE
PMID: 35237186	novel_inobjzone_duration	chr4:114066558	OFC	Eva1a	SNP_NC_051339.1_114006477	chr4	114006477	0	SNP	1	60081	FALSE
PMID: 35237186	novel_inobjzone_duration	chr4:114066558	PL	Eva1a	SNP_NC_051339.1_114006477	chr4	114006477	0	SNP	1	60081	FALSE
PMID: 35237186	novel_inobjzone_duration	chr4:114066558	IL	Eva1a	SNP_NC_051339.1_114006477	chr4	114006477	0	SNP	1	60081	FALSE
PMID: 35237186	novel_dist2objzonemean	chr4:114066558	OFC	Eva1a	SNP_NC_051339.1_114006477	chr4	114006477	0	SNP	1	60081	FALSE
PMID: 35237186	novel_dist2objzonemean	chr4:114066558	PL	Eva1a	SNP_NC_051339.1_114006477	chr4	114006477	0	SNP	1	60081	FALSE
PMID: 35237186	novel_dist2objzonemean	chr4:114066558	IL	Eva1a	SNP_NC_051339.1_114006477	chr4	114006477	0	SNP	1	60081	FALSE
PMID: 35237186	novel_dist2objzonetotal	chr4:114066558	OFC	Eva1a	SNP_NC_051339.1_114006477	chr4	114006477	0	SNP	1	60081	FALSE
PMID: 35237186	novel_dist2objzonetotal	chr4:114066558	PL	Eva1a	SNP_NC_051339.1_114006477	chr4	114006477	0	SNP	1	60081	FALSE
PMID: 35237186	novel_dist2objzonetotal	chr4:114066558	IL	Eva1a	SNP_NC_051339.1_114006477	chr4	114006477	0	SNP	1	60081	FALSE
PMID: 35237186	novel_inobjzone_duration	chr4:114066558	OFC	Eva1a	SNP_NC_051339.1_114006798	chr4	114006798	0	SNP	1	59760	FALSE
PMID: 35237186	novel_inobjzone_duration	chr4:114066558	PL	Eva1a	SNP_NC_051339.1_114006798	chr4	114006798	0	SNP	1	59760	FALSE
PMID: 35237186	novel_inobjzone_duration	chr4:114066558	IL	Eva1a	SNP_NC_051339.1_114006798	chr4	114006798	0	SNP	1	59760	FALSE
PMID: 35237186	novel_dist2objzonemean	chr4:114066558	OFC	Eva1a	SNP_NC_051339.1_114006798	chr4	114006798	0	SNP	1	59760	FALSE
PMID: 35237186	novel_dist2objzonemean	chr4:114066558	PL	Eva1a	SNP_NC_051339.1_114006798	chr4	114006798	0	SNP	1	59760	FALSE
PMID: 35237186	novel_dist2objzonemean	chr4:114066558	IL	Eva1a	SNP_NC_051339.1_114006798	chr4	114006798	0	SNP	1	59760	FALSE
PMID: 35237186	novel_dist2objzonetotal	chr4:114066558	OFC	Eva1a	SNP_NC_051339.1_114006798	chr4	114006798	0	SNP	1	59760	FALSE
PMID: 35237186	novel_dist2objzonetotal	chr4:114066558	PL	Eva1a	SNP_NC_051339.1_114006798	chr4	114006798	0	SNP	1	59760	FALSE
PMID: 35237186	novel_dist2objzonetotal	chr4:114066558	IL	Eva1a	SNP_NC_051339.1_114006798	chr4	114006798	0	SNP	1	59760	FALSE
PMID: 35237186	novel_inobjzone_duration	chr4:114066558	OFC	Eva1a	SNP_NC_051339.1_114006832	chr4	114006832	0	SNP	1	59726	FALSE
PMID: 35237186	novel_inobjzone_duration	chr4:114066558	PL	Eva1a	SNP_NC_051339.1_114006832	chr4	114006832	0	SNP	1	59726	FALSE
PMID: 35237186	novel_inobjzone_duration	chr4:114066558	IL	Eva1a	SNP_NC_051339.1_114006832	chr4	114006832	0	SNP	1	59726	FALSE
PMID: 35237186	novel_dist2objzonemean	chr4:114066558	OFC	Eva1a	SNP_NC_051339.1_114006832	chr4	114006832	0	SNP	1	59726	FALSE
PMID: 35237186	novel_dist2objzonemean	chr4:114066558	PL	Eva1a	SNP_NC_051339.1_114006832	chr4	114006832	0	SNP	1	59726	FALSE
PMID: 35237186	novel_dist2objzonemean	chr4:114066558	IL	Eva1a	SNP_NC_051339.1_114006832	chr4	114006832	0	SNP	1	59726	FALSE
PMID: 35237186	novel_dist2objzonetotal	chr4:114066558	OFC	Eva1a	SNP_NC_051339.1_114006832	chr4	114006832	0	SNP	1	59726	FALSE
PMID: 35237186	novel_dist2objzonetotal	chr4:114066558	PL	Eva1a	SNP_NC_051339.1_114006832	chr4	114006832	0	SNP	1	59726	FALSE
PMID: 35237186	novel_dist2objzonetotal	chr4:114066558	IL	Eva1a	SNP_NC_051339.1_114006832	chr4	114006832	0	SNP	1	59726	FALSE
PMID: 35237186	novel_inobjzone_duration	chr4:114066558	OFC	Eva1a	SNP_NC_051339.1_114007350	chr4	114007350	0	SNP	1	59208	FALSE
PMID: 35237186	novel_inobjzone_duration	chr4:114066558	PL	Eva1a	SNP_NC_051339.1_114007350	chr4	114007350	0	SNP	1	59208	FALSE
PMID: 35237186	novel_inobjzone_duration	chr4:114066558	IL	Eva1a	SNP_NC_051339.1_114007350	chr4	114007350	0	SNP	1	59208	FALSE
PMID: 35237186	novel_dist2objzonemean	chr4:114066558	OFC	Eva1a	SNP_NC_051339.1_114007350	chr4	114007350	0	SNP	1	59208	FALSE
PMID: 35237186	novel_dist2objzonemean	chr4:114066558	PL	Eva1a	SNP_NC_051339.1_114007350	chr4	114007350	0	SNP	1	59208	FALSE
PMID: 35237186	novel_dist2objzonemean	chr4:114066558	IL	Eva1a	SNP_NC_051339.1_114007350	chr4	114007350	0	SNP	1	59208	FALSE
PMID: 35237186	novel_dist2objzonetotal	chr4:114066558	OFC	Eva1a	SNP_NC_051339.1_114007350	chr4	114007350	0	SNP	1	59208	FALSE
PMID: 35237186	novel_dist2objzonetotal	chr4:114066558	PL	Eva1a	SNP_NC_051339.1_114007350	chr4	114007350	0	SNP	1	59208	FALSE
PMID: 35237186	novel_dist2objzonetotal	chr4:114066558	IL	Eva1a	SNP_NC_051339.1_114007350	chr4	114007350	0	SNP	1	59208	FALSE
PMID: 35237186	novel_inobjzone_duration	chr4:114066558	OFC	Eva1a	SNP_NC_051339.1_114008844	chr4	114008844	0	SNP	1	57714	FALSE
PMID: 35237186	novel_inobjzone_duration	chr4:114066558	PL	Eva1a	SNP_NC_051339.1_114008844	chr4	114008844	0	SNP	1	57714	FALSE
PMID: 35237186	novel_inobjzone_duration	chr4:114066558	IL	Eva1a	SNP_NC_051339.1_114008844	chr4	114008844	0	SNP	1	57714	FALSE
PMID: 35237186	novel_dist2objzonemean	chr4:114066558	OFC	Eva1a	SNP_NC_051339.1_114008844	chr4	114008844	0	SNP	1	57714	FALSE
PMID: 35237186	novel_dist2objzonemean	chr4:114066558	PL	Eva1a	SNP_NC_051339.1_114008844	chr4	114008844	0	SNP	1	57714	FALSE
PMID: 35237186	novel_dist2objzonemean	chr4:114066558	IL	Eva1a	SNP_NC_051339.1_114008844	chr4	114008844	0	SNP	1	57714	FALSE
PMID: 35237186	novel_dist2objzonetotal	chr4:114066558	OFC	Eva1a	SNP_NC_051339.1_114008844	chr4	114008844	0	SNP	1	57714	FALSE
PMID: 35237186	novel_dist2objzonetotal	chr4:114066558	PL	Eva1a	SNP_NC_051339.1_114008844	chr4	114008844	0	SNP	1	57714	FALSE
PMID: 35237186	novel_dist2objzonetotal	chr4:114066558	IL	Eva1a	SNP_NC_051339.1_114008844	chr4	114008844	0	SNP	1	57714	FALSE
PMID: 35237186	novel_inobjzone_duration	chr4:114066558	OFC	Eva1a	SNP_NC_051339.1_114008923	chr4	114008923	0	SNP	1	57635	FALSE
PMID: 35237186	novel_inobjzone_duration	chr4:114066558	PL	Eva1a	SNP_NC_051339.1_114008923	chr4	114008923	0	SNP	1	57635	FALSE
PMID: 35237186	novel_inobjzone_duration	chr4:114066558	IL	Eva1a	SNP_NC_051339.1_114008923	chr4	114008923	0	SNP	1	57635	FALSE
PMID: 35237186	novel_dist2objzonemean	chr4:114066558	OFC	Eva1a	SNP_NC_051339.1_114008923	chr4	114008923	0	SNP	1	57635	FALSE
PMID: 35237186	novel_dist2objzonemean	chr4:114066558	PL	Eva1a	SNP_NC_051339.1_114008923	chr4	114008923	0	SNP	1	57635	FALSE
PMID: 35237186	novel_dist2objzonemean	chr4:114066558	IL	Eva1a	SNP_NC_051339.1_114008923	chr4	114008923	0	SNP	1	57635	FALSE
PMID: 35237186	novel_dist2objzonetotal	chr4:114066558	OFC	Eva1a	SNP_NC_051339.1_114008923	chr4	114008923	0	SNP	1	57635	FALSE
PMID: 35237186	novel_dist2objzonetotal	chr4:114066558	PL	Eva1a	SNP_NC_051339.1_114008923	chr4	114008923	0	SNP	1	57635	FALSE
PMID: 35237186	novel_dist2objzonetotal	chr4:114066558	IL	Eva1a	SNP_NC_051339.1_114008923	chr4	114008923	0	SNP	1	57635	FALSE
PMID: 35237186	novel_inobjzone_duration	chr4:114066558	OFC	Eva1a	SNP_NC_051339.1_114009988	chr4	114009988	0	SNP	1	56570	FALSE
PMID: 35237186	novel_inobjzone_duration	chr4:114066558	PL	Eva1a	SNP_NC_051339.1_114009988	chr4	114009988	0	SNP	1	56570	FALSE
PMID: 35237186	novel_inobjzone_duration	chr4:114066558	IL	Eva1a	SNP_NC_051339.1_114009988	chr4	114009988	0	SNP	1	56570	FALSE
PMID: 35237186	novel_dist2objzonemean	chr4:114066558	OFC	Eva1a	SNP_NC_051339.1_114009988	chr4	114009988	0	SNP	1	56570	FALSE
PMID: 35237186	novel_dist2objzonemean	chr4:114066558	PL	Eva1a	SNP_NC_051339.1_114009988	chr4	114009988	0	SNP	1	56570	FALSE
PMID: 35237186	novel_dist2objzonemean	chr4:114066558	IL	Eva1a	SNP_NC_051339.1_114009988	chr4	114009988	0	SNP	1	56570	FALSE
PMID: 35237186	novel_dist2objzonetotal	chr4:114066558	OFC	Eva1a	SNP_NC_051339.1_114009988	chr4	114009988	0	SNP	1	56570	FALSE
PMID: 35237186	novel_dist2objzonetotal	chr4:114066558	PL	Eva1a	SNP_NC_051339.1_114009988	chr4	114009988	0	SNP	1	56570	FALSE
PMID: 35237186	novel_dist2objzonetotal	chr4:114066558	IL	Eva1a	SNP_NC_051339.1_114009988	chr4	114009988	0	SNP	1	56570	FALSE
PMID: 35237186	novel_inobjzone_duration	chr4:114066558	OFC	Eva1a	SNP_NC_051339.1_114011310	chr4	114011310	0	SNP	1	55248	FALSE
PMID: 35237186	novel_inobjzone_duration	chr4:114066558	PL	Eva1a	SNP_NC_051339.1_114011310	chr4	114011310	0	SNP	1	55248	FALSE
PMID: 35237186	novel_inobjzone_duration	chr4:114066558	IL	Eva1a	SNP_NC_051339.1_114011310	chr4	114011310	0	SNP	1	55248	FALSE
PMID: 35237186	novel_dist2objzonemean	chr4:114066558	OFC	Eva1a	SNP_NC_051339.1_114011310	chr4	114011310	0	SNP	1	55248	FALSE
PMID: 35237186	novel_dist2objzonemean	chr4:114066558	PL	Eva1a	SNP_NC_051339.1_114011310	chr4	114011310	0	SNP	1	55248	FALSE
PMID: 35237186	novel_dist2objzonemean	chr4:114066558	IL	Eva1a	SNP_NC_051339.1_114011310	chr4	114011310	0	SNP	1	55248	FALSE
PMID: 35237186	novel_dist2objzonetotal	chr4:114066558	OFC	Eva1a	SNP_NC_051339.1_114011310	chr4	114011310	0	SNP	1	55248	FALSE
PMID: 35237186	novel_dist2objzonetotal	chr4:114066558	PL	Eva1a	SNP_NC_051339.1_114011310	chr4	114011310	0	SNP	1	55248	FALSE
PMID: 35237186	novel_dist2objzonetotal	chr4:114066558	IL	Eva1a	SNP_NC_051339.1_114011310	chr4	114011310	0	SNP	1	55248	FALSE
PMID: 35237186	novel_inobjzone_duration	chr4:114066558	OFC	Eva1a	SNP_NC_051339.1_114012458	chr4	114012458	0	SNP	0.950936	54100	FALSE
PMID: 35237186	novel_inobjzone_duration	chr4:114066558	PL	Eva1a	SNP_NC_051339.1_114012458	chr4	114012458	0	SNP	0.950936	54100	FALSE
PMID: 35237186	novel_inobjzone_duration	chr4:114066558	IL	Eva1a	SNP_NC_051339.1_114012458	chr4	114012458	0	SNP	0.950936	54100	FALSE
PMID: 35237186	novel_dist2objzonemean	chr4:114066558	OFC	Eva1a	SNP_NC_051339.1_114012458	chr4	114012458	0	SNP	0.950936	54100	FALSE
PMID: 35237186	novel_dist2objzonemean	chr4:114066558	PL	Eva1a	SNP_NC_051339.1_114012458	chr4	114012458	0	SNP	0.950936	54100	FALSE
PMID: 35237186	novel_dist2objzonemean	chr4:114066558	IL	Eva1a	SNP_NC_051339.1_114012458	chr4	114012458	0	SNP	0.950936	54100	FALSE
PMID: 35237186	novel_dist2objzonetotal	chr4:114066558	OFC	Eva1a	SNP_NC_051339.1_114012458	chr4	114012458	0	SNP	0.950936	54100	FALSE
PMID: 35237186	novel_dist2objzonetotal	chr4:114066558	PL	Eva1a	SNP_NC_051339.1_114012458	chr4	114012458	0	SNP	0.950936	54100	FALSE
PMID: 35237186	novel_dist2objzonetotal	chr4:114066558	IL	Eva1a	SNP_NC_051339.1_114012458	chr4	114012458	0	SNP	0.950936	54100	FALSE
PMID: 35237186	novel_inobjzone_duration	chr4:114066558	OFC	Eva1a	SNP_NC_051339.1_114012698	chr4	114012698	0	SNP	1	53860	FALSE
PMID: 35237186	novel_inobjzone_duration	chr4:114066558	PL	Eva1a	SNP_NC_051339.1_114012698	chr4	114012698	0	SNP	1	53860	FALSE
PMID: 35237186	novel_inobjzone_duration	chr4:114066558	IL	Eva1a	SNP_NC_051339.1_114012698	chr4	114012698	0	SNP	1	53860	FALSE
PMID: 35237186	novel_dist2objzonemean	chr4:114066558	OFC	Eva1a	SNP_NC_051339.1_114012698	chr4	114012698	0	SNP	1	53860	FALSE
PMID: 35237186	novel_dist2objzonemean	chr4:114066558	PL	Eva1a	SNP_NC_051339.1_114012698	chr4	114012698	0	SNP	1	53860	FALSE
PMID: 35237186	novel_dist2objzonemean	chr4:114066558	IL	Eva1a	SNP_NC_051339.1_114012698	chr4	114012698	0	SNP	1	53860	FALSE
PMID: 35237186	novel_dist2objzonetotal	chr4:114066558	OFC	Eva1a	SNP_NC_051339.1_114012698	chr4	114012698	0	SNP	1	53860	FALSE
PMID: 35237186	novel_dist2objzonetotal	chr4:114066558	PL	Eva1a	SNP_NC_051339.1_114012698	chr4	114012698	0	SNP	1	53860	FALSE
PMID: 35237186	novel_dist2objzonetotal	chr4:114066558	IL	Eva1a	SNP_NC_051339.1_114012698	chr4	114012698	0	SNP	1	53860	FALSE
PMID: 35237186	novel_inobjzone_duration	chr4:114066558	OFC	Eva1a	SNP_NC_051339.1_114013668	chr4	114013668	0	SNP	1	52890	FALSE
PMID: 35237186	novel_inobjzone_duration	chr4:114066558	PL	Eva1a	SNP_NC_051339.1_114013668	chr4	114013668	0	SNP	1	52890	FALSE
PMID: 35237186	novel_inobjzone_duration	chr4:114066558	IL	Eva1a	SNP_NC_051339.1_114013668	chr4	114013668	0	SNP	1	52890	FALSE
PMID: 35237186	novel_dist2objzonemean	chr4:114066558	OFC	Eva1a	SNP_NC_051339.1_114013668	chr4	114013668	0	SNP	1	52890	FALSE
PMID: 35237186	novel_dist2objzonemean	chr4:114066558	PL	Eva1a	SNP_NC_051339.1_114013668	chr4	114013668	0	SNP	1	52890	FALSE
PMID: 35237186	novel_dist2objzonemean	chr4:114066558	IL	Eva1a	SNP_NC_051339.1_114013668	chr4	114013668	0	SNP	1	52890	FALSE
PMID: 35237186	novel_dist2objzonetotal	chr4:114066558	OFC	Eva1a	SNP_NC_051339.1_114013668	chr4	114013668	0	SNP	1	52890	FALSE
PMID: 35237186	novel_dist2objzonetotal	chr4:114066558	PL	Eva1a	SNP_NC_051339.1_114013668	chr4	114013668	0	SNP	1	52890	FALSE
PMID: 35237186	novel_dist2objzonetotal	chr4:114066558	IL	Eva1a	SNP_NC_051339.1_114013668	chr4	114013668	0	SNP	1	52890	FALSE
PMID: 35237186	novel_inobjzone_duration	chr4:114066558	OFC	Eva1a	SNP_NC_051339.1_114013713	chr4	114013713	0	SNP	1	52845	FALSE
PMID: 35237186	novel_inobjzone_duration	chr4:114066558	PL	Eva1a	SNP_NC_051339.1_114013713	chr4	114013713	0	SNP	1	52845	FALSE
PMID: 35237186	novel_inobjzone_duration	chr4:114066558	IL	Eva1a	SNP_NC_051339.1_114013713	chr4	114013713	0	SNP	1	52845	FALSE
PMID: 35237186	novel_dist2objzonemean	chr4:114066558	OFC	Eva1a	SNP_NC_051339.1_114013713	chr4	114013713	0	SNP	1	52845	FALSE
PMID: 35237186	novel_dist2objzonemean	chr4:114066558	PL	Eva1a	SNP_NC_051339.1_114013713	chr4	114013713	0	SNP	1	52845	FALSE
PMID: 35237186	novel_dist2objzonemean	chr4:114066558	IL	Eva1a	SNP_NC_051339.1_114013713	chr4	114013713	0	SNP	1	52845	FALSE
PMID: 35237186	novel_dist2objzonetotal	chr4:114066558	OFC	Eva1a	SNP_NC_051339.1_114013713	chr4	114013713	0	SNP	1	52845	FALSE
PMID: 35237186	novel_dist2objzonetotal	chr4:114066558	PL	Eva1a	SNP_NC_051339.1_114013713	chr4	114013713	0	SNP	1	52845	FALSE
PMID: 35237186	novel_dist2objzonetotal	chr4:114066558	IL	Eva1a	SNP_NC_051339.1_114013713	chr4	114013713	0	SNP	1	52845	FALSE
PMID: 35237186	novel_inobjzone_duration	chr4:114066558	OFC	Eva1a	INDEL_NC_051339.1_114014517	chr4	114014517	1	INDEL INS	1	52041	FALSE
PMID: 35237186	novel_inobjzone_duration	chr4:114066558	PL	Eva1a	INDEL_NC_051339.1_114014517	chr4	114014517	1	INDEL INS	1	52041	FALSE
PMID: 35237186	novel_inobjzone_duration	chr4:114066558	IL	Eva1a	INDEL_NC_051339.1_114014517	chr4	114014517	1	INDEL INS	1	52041	FALSE
PMID: 35237186	novel_dist2objzonemean	chr4:114066558	OFC	Eva1a	INDEL_NC_051339.1_114014517	chr4	114014517	1	INDEL INS	1	52041	FALSE
PMID: 35237186	novel_dist2objzonemean	chr4:114066558	PL	Eva1a	INDEL_NC_051339.1_114014517	chr4	114014517	1	INDEL INS	1	52041	FALSE
PMID: 35237186	novel_dist2objzonemean	chr4:114066558	IL	Eva1a	INDEL_NC_051339.1_114014517	chr4	114014517	1	INDEL INS	1	52041	FALSE
PMID: 35237186	novel_dist2objzonetotal	chr4:114066558	OFC	Eva1a	INDEL_NC_051339.1_114014517	chr4	114014517	1	INDEL INS	1	52041	FALSE
PMID: 35237186	novel_dist2objzonetotal	chr4:114066558	PL	Eva1a	INDEL_NC_051339.1_114014517	chr4	114014517	1	INDEL INS	1	52041	FALSE
PMID: 35237186	novel_dist2objzonetotal	chr4:114066558	IL	Eva1a	INDEL_NC_051339.1_114014517	chr4	114014517	1	INDEL INS	1	52041	FALSE
PMID: 35237186	novel_inobjzone_duration	chr4:114066558	OFC	Eva1a	INDEL_NC_051339.1_114014730	chr4	114014730	1	INDEL DEL	1	51828	FALSE
PMID: 35237186	novel_inobjzone_duration	chr4:114066558	PL	Eva1a	INDEL_NC_051339.1_114014730	chr4	114014730	1	INDEL DEL	1	51828	FALSE
PMID: 35237186	novel_inobjzone_duration	chr4:114066558	IL	Eva1a	INDEL_NC_051339.1_114014730	chr4	114014730	1	INDEL DEL	1	51828	FALSE
PMID: 35237186	novel_dist2objzonemean	chr4:114066558	OFC	Eva1a	INDEL_NC_051339.1_114014730	chr4	114014730	1	INDEL DEL	1	51828	FALSE
PMID: 35237186	novel_dist2objzonemean	chr4:114066558	PL	Eva1a	INDEL_NC_051339.1_114014730	chr4	114014730	1	INDEL DEL	1	51828	FALSE
PMID: 35237186	novel_dist2objzonemean	chr4:114066558	IL	Eva1a	INDEL_NC_051339.1_114014730	chr4	114014730	1	INDEL DEL	1	51828	FALSE
PMID: 35237186	novel_dist2objzonetotal	chr4:114066558	OFC	Eva1a	INDEL_NC_051339.1_114014730	chr4	114014730	1	INDEL DEL	1	51828	FALSE
PMID: 35237186	novel_dist2objzonetotal	chr4:114066558	PL	Eva1a	INDEL_NC_051339.1_114014730	chr4	114014730	1	INDEL DEL	1	51828	FALSE
PMID: 35237186	novel_dist2objzonetotal	chr4:114066558	IL	Eva1a	INDEL_NC_051339.1_114014730	chr4	114014730	1	INDEL DEL	1	51828	FALSE
PMID: 35237186	novel_inobjzone_duration	chr4:114066558	OFC	Eva1a	RAT_STR_439825	chr4	114015167	16	STR non-homopolymer	0.846521	51391	FALSE
PMID: 35237186	novel_inobjzone_duration	chr4:114066558	PL	Eva1a	RAT_STR_439825	chr4	114015167	16	STR non-homopolymer	0.846521	51391	FALSE
PMID: 35237186	novel_inobjzone_duration	chr4:114066558	IL	Eva1a	RAT_STR_439825	chr4	114015167	16	STR non-homopolymer	0.846521	51391	FALSE
PMID: 35237186	novel_dist2objzonemean	chr4:114066558	OFC	Eva1a	RAT_STR_439825	chr4	114015167	16	STR non-homopolymer	0.846521	51391	FALSE
PMID: 35237186	novel_dist2objzonemean	chr4:114066558	PL	Eva1a	RAT_STR_439825	chr4	114015167	16	STR non-homopolymer	0.846521	51391	FALSE
PMID: 35237186	novel_dist2objzonemean	chr4:114066558	IL	Eva1a	RAT_STR_439825	chr4	114015167	16	STR non-homopolymer	0.846521	51391	FALSE
PMID: 35237186	novel_dist2objzonetotal	chr4:114066558	OFC	Eva1a	RAT_STR_439825	chr4	114015167	16	STR non-homopolymer	0.846521	51391	FALSE
PMID: 35237186	novel_dist2objzonetotal	chr4:114066558	PL	Eva1a	RAT_STR_439825	chr4	114015167	16	STR non-homopolymer	0.846521	51391	FALSE
PMID: 35237186	novel_dist2objzonetotal	chr4:114066558	IL	Eva1a	RAT_STR_439825	chr4	114015167	16	STR non-homopolymer	0.846521	51391	FALSE
PMID: 35237186	novel_inobjzone_duration	chr4:114066558	OFC	Eva1a	SNP_NC_051339.1_114015287	chr4	114015287	0	SNP	0.973958	51271	FALSE
PMID: 35237186	novel_inobjzone_duration	chr4:114066558	PL	Eva1a	SNP_NC_051339.1_114015287	chr4	114015287	0	SNP	0.973958	51271	FALSE
PMID: 35237186	novel_inobjzone_duration	chr4:114066558	IL	Eva1a	SNP_NC_051339.1_114015287	chr4	114015287	0	SNP	0.973958	51271	FALSE
PMID: 35237186	novel_dist2objzonemean	chr4:114066558	OFC	Eva1a	SNP_NC_051339.1_114015287	chr4	114015287	0	SNP	0.973958	51271	FALSE
PMID: 35237186	novel_dist2objzonemean	chr4:114066558	PL	Eva1a	SNP_NC_051339.1_114015287	chr4	114015287	0	SNP	0.973958	51271	FALSE
PMID: 35237186	novel_dist2objzonemean	chr4:114066558	IL	Eva1a	SNP_NC_051339.1_114015287	chr4	114015287	0	SNP	0.973958	51271	FALSE
PMID: 35237186	novel_dist2objzonetotal	chr4:114066558	OFC	Eva1a	SNP_NC_051339.1_114015287	chr4	114015287	0	SNP	0.973958	51271	FALSE
PMID: 35237186	novel_dist2objzonetotal	chr4:114066558	PL	Eva1a	SNP_NC_051339.1_114015287	chr4	114015287	0	SNP	0.973958	51271	FALSE
PMID: 35237186	novel_dist2objzonetotal	chr4:114066558	IL	Eva1a	SNP_NC_051339.1_114015287	chr4	114015287	0	SNP	0.973958	51271	FALSE
PMID: 35237186	novel_inobjzone_duration	chr4:114066558	OFC	Eva1a	SNP_NC_051339.1_114015843	chr4	114015843	0	SNP	1	50715	FALSE
PMID: 35237186	novel_inobjzone_duration	chr4:114066558	PL	Eva1a	SNP_NC_051339.1_114015843	chr4	114015843	0	SNP	1	50715	FALSE
PMID: 35237186	novel_inobjzone_duration	chr4:114066558	IL	Eva1a	SNP_NC_051339.1_114015843	chr4	114015843	0	SNP	1	50715	FALSE
PMID: 35237186	novel_dist2objzonemean	chr4:114066558	OFC	Eva1a	SNP_NC_051339.1_114015843	chr4	114015843	0	SNP	1	50715	FALSE
PMID: 35237186	novel_dist2objzonemean	chr4:114066558	PL	Eva1a	SNP_NC_051339.1_114015843	chr4	114015843	0	SNP	1	50715	FALSE
PMID: 35237186	novel_dist2objzonemean	chr4:114066558	IL	Eva1a	SNP_NC_051339.1_114015843	chr4	114015843	0	SNP	1	50715	FALSE
PMID: 35237186	novel_dist2objzonetotal	chr4:114066558	OFC	Eva1a	SNP_NC_051339.1_114015843	chr4	114015843	0	SNP	1	50715	FALSE
PMID: 35237186	novel_dist2objzonetotal	chr4:114066558	PL	Eva1a	SNP_NC_051339.1_114015843	chr4	114015843	0	SNP	1	50715	FALSE
PMID: 35237186	novel_dist2objzonetotal	chr4:114066558	IL	Eva1a	SNP_NC_051339.1_114015843	chr4	114015843	0	SNP	1	50715	FALSE
PMID: 35237186	novel_inobjzone_duration	chr4:114066558	OFC	Eva1a	SNP_NC_051339.1_114016267	chr4	114016267	0	SNP	1	50291	FALSE
PMID: 35237186	novel_inobjzone_duration	chr4:114066558	PL	Eva1a	SNP_NC_051339.1_114016267	chr4	114016267	0	SNP	1	50291	FALSE
PMID: 35237186	novel_inobjzone_duration	chr4:114066558	IL	Eva1a	SNP_NC_051339.1_114016267	chr4	114016267	0	SNP	1	50291	FALSE
PMID: 35237186	novel_dist2objzonemean	chr4:114066558	OFC	Eva1a	SNP_NC_051339.1_114016267	chr4	114016267	0	SNP	1	50291	FALSE
PMID: 35237186	novel_dist2objzonemean	chr4:114066558	PL	Eva1a	SNP_NC_051339.1_114016267	chr4	114016267	0	SNP	1	50291	FALSE
PMID: 35237186	novel_dist2objzonemean	chr4:114066558	IL	Eva1a	SNP_NC_051339.1_114016267	chr4	114016267	0	SNP	1	50291	FALSE
PMID: 35237186	novel_dist2objzonetotal	chr4:114066558	OFC	Eva1a	SNP_NC_051339.1_114016267	chr4	114016267	0	SNP	1	50291	FALSE
PMID: 35237186	novel_dist2objzonetotal	chr4:114066558	PL	Eva1a	SNP_NC_051339.1_114016267	chr4	114016267	0	SNP	1	50291	FALSE
PMID: 35237186	novel_dist2objzonetotal	chr4:114066558	IL	Eva1a	SNP_NC_051339.1_114016267	chr4	114016267	0	SNP	1	50291	FALSE
PMID: 35237186	novel_inobjzone_duration	chr4:114066558	OFC	Eva1a	INDEL_NC_051339.1_114016439	chr4	114016439	1	INDEL DEL	1	50119	FALSE
PMID: 35237186	novel_inobjzone_duration	chr4:114066558	PL	Eva1a	INDEL_NC_051339.1_114016439	chr4	114016439	1	INDEL DEL	1	50119	FALSE
PMID: 35237186	novel_inobjzone_duration	chr4:114066558	IL	Eva1a	INDEL_NC_051339.1_114016439	chr4	114016439	1	INDEL DEL	1	50119	FALSE
PMID: 35237186	novel_dist2objzonemean	chr4:114066558	OFC	Eva1a	INDEL_NC_051339.1_114016439	chr4	114016439	1	INDEL DEL	1	50119	FALSE
PMID: 35237186	novel_dist2objzonemean	chr4:114066558	PL	Eva1a	INDEL_NC_051339.1_114016439	chr4	114016439	1	INDEL DEL	1	50119	FALSE
PMID: 35237186	novel_dist2objzonemean	chr4:114066558	IL	Eva1a	INDEL_NC_051339.1_114016439	chr4	114016439	1	INDEL DEL	1	50119	FALSE
PMID: 35237186	novel_dist2objzonetotal	chr4:114066558	OFC	Eva1a	INDEL_NC_051339.1_114016439	chr4	114016439	1	INDEL DEL	1	50119	FALSE
PMID: 35237186	novel_dist2objzonetotal	chr4:114066558	PL	Eva1a	INDEL_NC_051339.1_114016439	chr4	114016439	1	INDEL DEL	1	50119	FALSE
PMID: 35237186	novel_dist2objzonetotal	chr4:114066558	IL	Eva1a	INDEL_NC_051339.1_114016439	chr4	114016439	1	INDEL DEL	1	50119	FALSE
PMID: 35237186	novel_inobjzone_duration	chr4:114066558	OFC	Eva1a	SNP_NC_051339.1_114016864	chr4	114016864	0	SNP	1	49694	FALSE
PMID: 35237186	novel_inobjzone_duration	chr4:114066558	PL	Eva1a	SNP_NC_051339.1_114016864	chr4	114016864	0	SNP	1	49694	FALSE
PMID: 35237186	novel_inobjzone_duration	chr4:114066558	IL	Eva1a	SNP_NC_051339.1_114016864	chr4	114016864	0	SNP	1	49694	FALSE
PMID: 35237186	novel_dist2objzonemean	chr4:114066558	OFC	Eva1a	SNP_NC_051339.1_114016864	chr4	114016864	0	SNP	1	49694	FALSE
PMID: 35237186	novel_dist2objzonemean	chr4:114066558	PL	Eva1a	SNP_NC_051339.1_114016864	chr4	114016864	0	SNP	1	49694	FALSE
PMID: 35237186	novel_dist2objzonemean	chr4:114066558	IL	Eva1a	SNP_NC_051339.1_114016864	chr4	114016864	0	SNP	1	49694	FALSE
PMID: 35237186	novel_dist2objzonetotal	chr4:114066558	OFC	Eva1a	SNP_NC_051339.1_114016864	chr4	114016864	0	SNP	1	49694	FALSE
PMID: 35237186	novel_dist2objzonetotal	chr4:114066558	PL	Eva1a	SNP_NC_051339.1_114016864	chr4	114016864	0	SNP	1	49694	FALSE
PMID: 35237186	novel_dist2objzonetotal	chr4:114066558	IL	Eva1a	SNP_NC_051339.1_114016864	chr4	114016864	0	SNP	1	49694	FALSE
PMID: 35237186	novel_inobjzone_duration	chr4:114066558	OFC	Eva1a	SNP_NC_051339.1_114017115	chr4	114017115	0	SNP	1	49443	FALSE
PMID: 35237186	novel_inobjzone_duration	chr4:114066558	PL	Eva1a	SNP_NC_051339.1_114017115	chr4	114017115	0	SNP	1	49443	FALSE
PMID: 35237186	novel_inobjzone_duration	chr4:114066558	IL	Eva1a	SNP_NC_051339.1_114017115	chr4	114017115	0	SNP	1	49443	FALSE
PMID: 35237186	novel_dist2objzonemean	chr4:114066558	OFC	Eva1a	SNP_NC_051339.1_114017115	chr4	114017115	0	SNP	1	49443	FALSE
PMID: 35237186	novel_dist2objzonemean	chr4:114066558	PL	Eva1a	SNP_NC_051339.1_114017115	chr4	114017115	0	SNP	1	49443	FALSE
PMID: 35237186	novel_dist2objzonemean	chr4:114066558	IL	Eva1a	SNP_NC_051339.1_114017115	chr4	114017115	0	SNP	1	49443	FALSE
PMID: 35237186	novel_dist2objzonetotal	chr4:114066558	OFC	Eva1a	SNP_NC_051339.1_114017115	chr4	114017115	0	SNP	1	49443	FALSE
PMID: 35237186	novel_dist2objzonetotal	chr4:114066558	PL	Eva1a	SNP_NC_051339.1_114017115	chr4	114017115	0	SNP	1	49443	FALSE
PMID: 35237186	novel_dist2objzonetotal	chr4:114066558	IL	Eva1a	SNP_NC_051339.1_114017115	chr4	114017115	0	SNP	1	49443	FALSE
PMID: 35237186	novel_inobjzone_duration	chr4:114066558	IL	Eva1a	RAT_STR_439829	chr4	114018015	16	STR non-homopolymer	0.972518	48543	FALSE
PMID: 35237186	novel_dist2objzonemean	chr4:114066558	IL	Eva1a	RAT_STR_439829	chr4	114018015	16	STR non-homopolymer	0.972518	48543	FALSE
PMID: 35237186	novel_dist2objzonetotal	chr4:114066558	IL	Eva1a	RAT_STR_439829	chr4	114018015	16	STR non-homopolymer	0.972518	48543	FALSE
PMID: 35237186	novel_inobjzone_duration	chr4:114066558	OFC	Eva1a	SNP_NC_051339.1_114018380	chr4	114018380	0	SNP	1	48178	FALSE
PMID: 35237186	novel_inobjzone_duration	chr4:114066558	PL	Eva1a	SNP_NC_051339.1_114018380	chr4	114018380	0	SNP	1	48178	FALSE
PMID: 35237186	novel_inobjzone_duration	chr4:114066558	IL	Eva1a	SNP_NC_051339.1_114018380	chr4	114018380	0	SNP	1	48178	FALSE
PMID: 35237186	novel_dist2objzonemean	chr4:114066558	OFC	Eva1a	SNP_NC_051339.1_114018380	chr4	114018380	0	SNP	1	48178	FALSE
PMID: 35237186	novel_dist2objzonemean	chr4:114066558	PL	Eva1a	SNP_NC_051339.1_114018380	chr4	114018380	0	SNP	1	48178	FALSE
PMID: 35237186	novel_dist2objzonemean	chr4:114066558	IL	Eva1a	SNP_NC_051339.1_114018380	chr4	114018380	0	SNP	1	48178	FALSE
PMID: 35237186	novel_dist2objzonetotal	chr4:114066558	OFC	Eva1a	SNP_NC_051339.1_114018380	chr4	114018380	0	SNP	1	48178	FALSE
PMID: 35237186	novel_dist2objzonetotal	chr4:114066558	PL	Eva1a	SNP_NC_051339.1_114018380	chr4	114018380	0	SNP	1	48178	FALSE
PMID: 35237186	novel_dist2objzonetotal	chr4:114066558	IL	Eva1a	SNP_NC_051339.1_114018380	chr4	114018380	0	SNP	1	48178	FALSE
PMID: 35237186	novel_inobjzone_duration	chr4:114066558	PL	Eva1a	SNP_NC_051339.1_114018583	chr4	114018583	0	SNP	0.973958	47975	FALSE
PMID: 35237186	novel_inobjzone_duration	chr4:114066558	IL	Eva1a	SNP_NC_051339.1_114018583	chr4	114018583	0	SNP	0.973958	47975	FALSE
PMID: 35237186	novel_dist2objzonemean	chr4:114066558	PL	Eva1a	SNP_NC_051339.1_114018583	chr4	114018583	0	SNP	0.973958	47975	FALSE
PMID: 35237186	novel_dist2objzonemean	chr4:114066558	IL	Eva1a	SNP_NC_051339.1_114018583	chr4	114018583	0	SNP	0.973958	47975	FALSE
PMID: 35237186	novel_dist2objzonetotal	chr4:114066558	PL	Eva1a	SNP_NC_051339.1_114018583	chr4	114018583	0	SNP	0.973958	47975	FALSE
PMID: 35237186	novel_dist2objzonetotal	chr4:114066558	IL	Eva1a	SNP_NC_051339.1_114018583	chr4	114018583	0	SNP	0.973958	47975	FALSE
PMID: 35237186	novel_inobjzone_duration	chr4:114066558	PL	Eva1a	SNP_NC_051339.1_114018587	chr4	114018587	0	SNP	0.973958	47971	FALSE
PMID: 35237186	novel_inobjzone_duration	chr4:114066558	IL	Eva1a	SNP_NC_051339.1_114018587	chr4	114018587	0	SNP	0.973958	47971	FALSE
PMID: 35237186	novel_dist2objzonemean	chr4:114066558	PL	Eva1a	SNP_NC_051339.1_114018587	chr4	114018587	0	SNP	0.973958	47971	FALSE
PMID: 35237186	novel_dist2objzonemean	chr4:114066558	IL	Eva1a	SNP_NC_051339.1_114018587	chr4	114018587	0	SNP	0.973958	47971	FALSE
PMID: 35237186	novel_dist2objzonetotal	chr4:114066558	PL	Eva1a	SNP_NC_051339.1_114018587	chr4	114018587	0	SNP	0.973958	47971	FALSE
PMID: 35237186	novel_dist2objzonetotal	chr4:114066558	IL	Eva1a	SNP_NC_051339.1_114018587	chr4	114018587	0	SNP	0.973958	47971	FALSE
PMID: 35237186	novel_inobjzone_duration	chr4:114066558	OFC	Eva1a	SNP_NC_051339.1_114020127	chr4	114020127	0	SNP	1	46431	FALSE
PMID: 35237186	novel_inobjzone_duration	chr4:114066558	PL	Eva1a	SNP_NC_051339.1_114020127	chr4	114020127	0	SNP	1	46431	FALSE
PMID: 35237186	novel_inobjzone_duration	chr4:114066558	IL	Eva1a	SNP_NC_051339.1_114020127	chr4	114020127	0	SNP	1	46431	FALSE
PMID: 35237186	novel_dist2objzonemean	chr4:114066558	OFC	Eva1a	SNP_NC_051339.1_114020127	chr4	114020127	0	SNP	1	46431	FALSE
PMID: 35237186	novel_dist2objzonemean	chr4:114066558	PL	Eva1a	SNP_NC_051339.1_114020127	chr4	114020127	0	SNP	1	46431	FALSE
PMID: 35237186	novel_dist2objzonemean	chr4:114066558	IL	Eva1a	SNP_NC_051339.1_114020127	chr4	114020127	0	SNP	1	46431	FALSE
PMID: 35237186	novel_dist2objzonetotal	chr4:114066558	OFC	Eva1a	SNP_NC_051339.1_114020127	chr4	114020127	0	SNP	1	46431	FALSE
PMID: 35237186	novel_dist2objzonetotal	chr4:114066558	PL	Eva1a	SNP_NC_051339.1_114020127	chr4	114020127	0	SNP	1	46431	FALSE
PMID: 35237186	novel_dist2objzonetotal	chr4:114066558	IL	Eva1a	SNP_NC_051339.1_114020127	chr4	114020127	0	SNP	1	46431	FALSE
PMID: 35237186	novel_inobjzone_duration	chr4:114066558	OFC	Eva1a	SNP_NC_051339.1_114020245	chr4	114020245	0	SNP	0.973958	46313	FALSE
PMID: 35237186	novel_inobjzone_duration	chr4:114066558	PL	Eva1a	SNP_NC_051339.1_114020245	chr4	114020245	0	SNP	0.973958	46313	FALSE
PMID: 35237186	novel_inobjzone_duration	chr4:114066558	IL	Eva1a	SNP_NC_051339.1_114020245	chr4	114020245	0	SNP	0.973958	46313	FALSE
PMID: 35237186	novel_dist2objzonemean	chr4:114066558	OFC	Eva1a	SNP_NC_051339.1_114020245	chr4	114020245	0	SNP	0.973958	46313	FALSE
PMID: 35237186	novel_dist2objzonemean	chr4:114066558	PL	Eva1a	SNP_NC_051339.1_114020245	chr4	114020245	0	SNP	0.973958	46313	FALSE
PMID: 35237186	novel_dist2objzonemean	chr4:114066558	IL	Eva1a	SNP_NC_051339.1_114020245	chr4	114020245	0	SNP	0.973958	46313	FALSE
PMID: 35237186	novel_dist2objzonetotal	chr4:114066558	OFC	Eva1a	SNP_NC_051339.1_114020245	chr4	114020245	0	SNP	0.973958	46313	FALSE
PMID: 35237186	novel_dist2objzonetotal	chr4:114066558	PL	Eva1a	SNP_NC_051339.1_114020245	chr4	114020245	0	SNP	0.973958	46313	FALSE
PMID: 35237186	novel_dist2objzonetotal	chr4:114066558	IL	Eva1a	SNP_NC_051339.1_114020245	chr4	114020245	0	SNP	0.973958	46313	FALSE
PMID: 35237186	novel_inobjzone_duration	chr4:114066558	OFC	Eva1a	SNP_NC_051339.1_114020296	chr4	114020296	0	SNP	1	46262	FALSE
PMID: 35237186	novel_inobjzone_duration	chr4:114066558	PL	Eva1a	SNP_NC_051339.1_114020296	chr4	114020296	0	SNP	1	46262	FALSE
PMID: 35237186	novel_inobjzone_duration	chr4:114066558	IL	Eva1a	SNP_NC_051339.1_114020296	chr4	114020296	0	SNP	1	46262	FALSE
PMID: 35237186	novel_dist2objzonemean	chr4:114066558	OFC	Eva1a	SNP_NC_051339.1_114020296	chr4	114020296	0	SNP	1	46262	FALSE
PMID: 35237186	novel_dist2objzonemean	chr4:114066558	PL	Eva1a	SNP_NC_051339.1_114020296	chr4	114020296	0	SNP	1	46262	FALSE
PMID: 35237186	novel_dist2objzonemean	chr4:114066558	IL	Eva1a	SNP_NC_051339.1_114020296	chr4	114020296	0	SNP	1	46262	FALSE
PMID: 35237186	novel_dist2objzonetotal	chr4:114066558	OFC	Eva1a	SNP_NC_051339.1_114020296	chr4	114020296	0	SNP	1	46262	FALSE
PMID: 35237186	novel_dist2objzonetotal	chr4:114066558	PL	Eva1a	SNP_NC_051339.1_114020296	chr4	114020296	0	SNP	1	46262	FALSE
PMID: 35237186	novel_dist2objzonetotal	chr4:114066558	IL	Eva1a	SNP_NC_051339.1_114020296	chr4	114020296	0	SNP	1	46262	FALSE
PMID: 35237186	novel_inobjzone_duration	chr4:114066558	OFC	Eva1a	INDEL_NC_051339.1_114020319	chr4	114020319	1	INDEL INS	1	46239	FALSE
PMID: 35237186	novel_inobjzone_duration	chr4:114066558	PL	Eva1a	INDEL_NC_051339.1_114020319	chr4	114020319	1	INDEL INS	1	46239	FALSE
PMID: 35237186	novel_inobjzone_duration	chr4:114066558	IL	Eva1a	INDEL_NC_051339.1_114020319	chr4	114020319	1	INDEL INS	1	46239	FALSE
PMID: 35237186	novel_dist2objzonemean	chr4:114066558	OFC	Eva1a	INDEL_NC_051339.1_114020319	chr4	114020319	1	INDEL INS	1	46239	FALSE
PMID: 35237186	novel_dist2objzonemean	chr4:114066558	PL	Eva1a	INDEL_NC_051339.1_114020319	chr4	114020319	1	INDEL INS	1	46239	FALSE
PMID: 35237186	novel_dist2objzonemean	chr4:114066558	IL	Eva1a	INDEL_NC_051339.1_114020319	chr4	114020319	1	INDEL INS	1	46239	FALSE
PMID: 35237186	novel_dist2objzonetotal	chr4:114066558	OFC	Eva1a	INDEL_NC_051339.1_114020319	chr4	114020319	1	INDEL INS	1	46239	FALSE
PMID: 35237186	novel_dist2objzonetotal	chr4:114066558	PL	Eva1a	INDEL_NC_051339.1_114020319	chr4	114020319	1	INDEL INS	1	46239	FALSE
PMID: 35237186	novel_dist2objzonetotal	chr4:114066558	IL	Eva1a	INDEL_NC_051339.1_114020319	chr4	114020319	1	INDEL INS	1	46239	FALSE
PMID: 35237186	novel_inobjzone_duration	chr4:114066558	OFC	Eva1a	SNP_NC_051339.1_114020480	chr4	114020480	0	SNP	1	46078	FALSE
PMID: 35237186	novel_inobjzone_duration	chr4:114066558	PL	Eva1a	SNP_NC_051339.1_114020480	chr4	114020480	0	SNP	1	46078	FALSE
PMID: 35237186	novel_inobjzone_duration	chr4:114066558	IL	Eva1a	SNP_NC_051339.1_114020480	chr4	114020480	0	SNP	1	46078	FALSE
PMID: 35237186	novel_dist2objzonemean	chr4:114066558	OFC	Eva1a	SNP_NC_051339.1_114020480	chr4	114020480	0	SNP	1	46078	FALSE
PMID: 35237186	novel_dist2objzonemean	chr4:114066558	PL	Eva1a	SNP_NC_051339.1_114020480	chr4	114020480	0	SNP	1	46078	FALSE
PMID: 35237186	novel_dist2objzonemean	chr4:114066558	IL	Eva1a	SNP_NC_051339.1_114020480	chr4	114020480	0	SNP	1	46078	FALSE
PMID: 35237186	novel_dist2objzonetotal	chr4:114066558	OFC	Eva1a	SNP_NC_051339.1_114020480	chr4	114020480	0	SNP	1	46078	FALSE
PMID: 35237186	novel_dist2objzonetotal	chr4:114066558	PL	Eva1a	SNP_NC_051339.1_114020480	chr4	114020480	0	SNP	1	46078	FALSE
PMID: 35237186	novel_dist2objzonetotal	chr4:114066558	IL	Eva1a	SNP_NC_051339.1_114020480	chr4	114020480	0	SNP	1	46078	FALSE
PMID: 35237186	novel_inobjzone_duration	chr4:114066558	OFC	Eva1a	SNP_NC_051339.1_114020481	chr4	114020481	0	SNP	1	46077	FALSE
PMID: 35237186	novel_inobjzone_duration	chr4:114066558	PL	Eva1a	SNP_NC_051339.1_114020481	chr4	114020481	0	SNP	1	46077	FALSE
PMID: 35237186	novel_inobjzone_duration	chr4:114066558	IL	Eva1a	SNP_NC_051339.1_114020481	chr4	114020481	0	SNP	1	46077	FALSE
PMID: 35237186	novel_dist2objzonemean	chr4:114066558	OFC	Eva1a	SNP_NC_051339.1_114020481	chr4	114020481	0	SNP	1	46077	FALSE
PMID: 35237186	novel_dist2objzonemean	chr4:114066558	PL	Eva1a	SNP_NC_051339.1_114020481	chr4	114020481	0	SNP	1	46077	FALSE
PMID: 35237186	novel_dist2objzonemean	chr4:114066558	IL	Eva1a	SNP_NC_051339.1_114020481	chr4	114020481	0	SNP	1	46077	FALSE
PMID: 35237186	novel_dist2objzonetotal	chr4:114066558	OFC	Eva1a	SNP_NC_051339.1_114020481	chr4	114020481	0	SNP	1	46077	FALSE
PMID: 35237186	novel_dist2objzonetotal	chr4:114066558	PL	Eva1a	SNP_NC_051339.1_114020481	chr4	114020481	0	SNP	1	46077	FALSE
PMID: 35237186	novel_dist2objzonetotal	chr4:114066558	IL	Eva1a	SNP_NC_051339.1_114020481	chr4	114020481	0	SNP	1	46077	FALSE
PMID: 35237186	novel_inobjzone_duration	chr4:114066558	OFC	Eva1a	SNP_NC_051339.1_114021078	chr4	114021078	0	SNP	1	45480	FALSE
PMID: 35237186	novel_inobjzone_duration	chr4:114066558	PL	Eva1a	SNP_NC_051339.1_114021078	chr4	114021078	0	SNP	1	45480	FALSE
PMID: 35237186	novel_inobjzone_duration	chr4:114066558	IL	Eva1a	SNP_NC_051339.1_114021078	chr4	114021078	0	SNP	1	45480	FALSE
PMID: 35237186	novel_dist2objzonemean	chr4:114066558	OFC	Eva1a	SNP_NC_051339.1_114021078	chr4	114021078	0	SNP	1	45480	FALSE
PMID: 35237186	novel_dist2objzonemean	chr4:114066558	PL	Eva1a	SNP_NC_051339.1_114021078	chr4	114021078	0	SNP	1	45480	FALSE
PMID: 35237186	novel_dist2objzonemean	chr4:114066558	IL	Eva1a	SNP_NC_051339.1_114021078	chr4	114021078	0	SNP	1	45480	FALSE
PMID: 35237186	novel_dist2objzonetotal	chr4:114066558	OFC	Eva1a	SNP_NC_051339.1_114021078	chr4	114021078	0	SNP	1	45480	FALSE
PMID: 35237186	novel_dist2objzonetotal	chr4:114066558	PL	Eva1a	SNP_NC_051339.1_114021078	chr4	114021078	0	SNP	1	45480	FALSE
PMID: 35237186	novel_dist2objzonetotal	chr4:114066558	IL	Eva1a	SNP_NC_051339.1_114021078	chr4	114021078	0	SNP	1	45480	FALSE
PMID: 35237186	novel_inobjzone_duration	chr4:114066558	OFC	Eva1a	INDEL_NC_051339.1_114021104	chr4	114021104	11	INDEL DEL	1	45454	FALSE
PMID: 35237186	novel_inobjzone_duration	chr4:114066558	PL	Eva1a	INDEL_NC_051339.1_114021104	chr4	114021104	11	INDEL DEL	1	45454	FALSE
PMID: 35237186	novel_inobjzone_duration	chr4:114066558	IL	Eva1a	INDEL_NC_051339.1_114021104	chr4	114021104	11	INDEL DEL	1	45454	FALSE
PMID: 35237186	novel_dist2objzonemean	chr4:114066558	OFC	Eva1a	INDEL_NC_051339.1_114021104	chr4	114021104	11	INDEL DEL	1	45454	FALSE
PMID: 35237186	novel_dist2objzonemean	chr4:114066558	PL	Eva1a	INDEL_NC_051339.1_114021104	chr4	114021104	11	INDEL DEL	1	45454	FALSE
PMID: 35237186	novel_dist2objzonemean	chr4:114066558	IL	Eva1a	INDEL_NC_051339.1_114021104	chr4	114021104	11	INDEL DEL	1	45454	FALSE
PMID: 35237186	novel_dist2objzonetotal	chr4:114066558	OFC	Eva1a	INDEL_NC_051339.1_114021104	chr4	114021104	11	INDEL DEL	1	45454	FALSE
PMID: 35237186	novel_dist2objzonetotal	chr4:114066558	PL	Eva1a	INDEL_NC_051339.1_114021104	chr4	114021104	11	INDEL DEL	1	45454	FALSE
PMID: 35237186	novel_dist2objzonetotal	chr4:114066558	IL	Eva1a	INDEL_NC_051339.1_114021104	chr4	114021104	11	INDEL DEL	1	45454	FALSE
PMID: 35237186	novel_inobjzone_duration	chr4:114066558	OFC	Eva1a	SNP_NC_051339.1_114021432	chr4	114021432	0	SNP	1	45126	FALSE
PMID: 35237186	novel_inobjzone_duration	chr4:114066558	PL	Eva1a	SNP_NC_051339.1_114021432	chr4	114021432	0	SNP	1	45126	FALSE
PMID: 35237186	novel_inobjzone_duration	chr4:114066558	IL	Eva1a	SNP_NC_051339.1_114021432	chr4	114021432	0	SNP	1	45126	FALSE
PMID: 35237186	novel_dist2objzonemean	chr4:114066558	OFC	Eva1a	SNP_NC_051339.1_114021432	chr4	114021432	0	SNP	1	45126	FALSE
PMID: 35237186	novel_dist2objzonemean	chr4:114066558	PL	Eva1a	SNP_NC_051339.1_114021432	chr4	114021432	0	SNP	1	45126	FALSE
PMID: 35237186	novel_dist2objzonemean	chr4:114066558	IL	Eva1a	SNP_NC_051339.1_114021432	chr4	114021432	0	SNP	1	45126	FALSE
PMID: 35237186	novel_dist2objzonetotal	chr4:114066558	OFC	Eva1a	SNP_NC_051339.1_114021432	chr4	114021432	0	SNP	1	45126	FALSE
PMID: 35237186	novel_dist2objzonetotal	chr4:114066558	PL	Eva1a	SNP_NC_051339.1_114021432	chr4	114021432	0	SNP	1	45126	FALSE
PMID: 35237186	novel_dist2objzonetotal	chr4:114066558	IL	Eva1a	SNP_NC_051339.1_114021432	chr4	114021432	0	SNP	1	45126	FALSE
PMID: 35237186	novel_inobjzone_duration	chr4:114066558	OFC	Eva1a	SNP_NC_051339.1_114021610	chr4	114021610	0	SNP	1	44948	FALSE
PMID: 35237186	novel_inobjzone_duration	chr4:114066558	PL	Eva1a	SNP_NC_051339.1_114021610	chr4	114021610	0	SNP	1	44948	FALSE
PMID: 35237186	novel_inobjzone_duration	chr4:114066558	IL	Eva1a	SNP_NC_051339.1_114021610	chr4	114021610	0	SNP	1	44948	FALSE
PMID: 35237186	novel_dist2objzonemean	chr4:114066558	OFC	Eva1a	SNP_NC_051339.1_114021610	chr4	114021610	0	SNP	1	44948	FALSE
PMID: 35237186	novel_dist2objzonemean	chr4:114066558	PL	Eva1a	SNP_NC_051339.1_114021610	chr4	114021610	0	SNP	1	44948	FALSE
PMID: 35237186	novel_dist2objzonemean	chr4:114066558	IL	Eva1a	SNP_NC_051339.1_114021610	chr4	114021610	0	SNP	1	44948	FALSE
PMID: 35237186	novel_dist2objzonetotal	chr4:114066558	OFC	Eva1a	SNP_NC_051339.1_114021610	chr4	114021610	0	SNP	1	44948	FALSE
PMID: 35237186	novel_dist2objzonetotal	chr4:114066558	PL	Eva1a	SNP_NC_051339.1_114021610	chr4	114021610	0	SNP	1	44948	FALSE
PMID: 35237186	novel_dist2objzonetotal	chr4:114066558	IL	Eva1a	SNP_NC_051339.1_114021610	chr4	114021610	0	SNP	1	44948	FALSE
PMID: 35237186	novel_inobjzone_duration	chr4:114066558	OFC	Eva1a	SNP_NC_051339.1_114021700	chr4	114021700	0	SNP	1	44858	FALSE
PMID: 35237186	novel_inobjzone_duration	chr4:114066558	PL	Eva1a	SNP_NC_051339.1_114021700	chr4	114021700	0	SNP	1	44858	FALSE
PMID: 35237186	novel_inobjzone_duration	chr4:114066558	IL	Eva1a	SNP_NC_051339.1_114021700	chr4	114021700	0	SNP	1	44858	FALSE
PMID: 35237186	novel_dist2objzonemean	chr4:114066558	OFC	Eva1a	SNP_NC_051339.1_114021700	chr4	114021700	0	SNP	1	44858	FALSE
PMID: 35237186	novel_dist2objzonemean	chr4:114066558	PL	Eva1a	SNP_NC_051339.1_114021700	chr4	114021700	0	SNP	1	44858	FALSE
PMID: 35237186	novel_dist2objzonemean	chr4:114066558	IL	Eva1a	SNP_NC_051339.1_114021700	chr4	114021700	0	SNP	1	44858	FALSE
PMID: 35237186	novel_dist2objzonetotal	chr4:114066558	OFC	Eva1a	SNP_NC_051339.1_114021700	chr4	114021700	0	SNP	1	44858	FALSE
PMID: 35237186	novel_dist2objzonetotal	chr4:114066558	PL	Eva1a	SNP_NC_051339.1_114021700	chr4	114021700	0	SNP	1	44858	FALSE
PMID: 35237186	novel_dist2objzonetotal	chr4:114066558	IL	Eva1a	SNP_NC_051339.1_114021700	chr4	114021700	0	SNP	1	44858	FALSE
PMID: 35237186	novel_inobjzone_duration	chr4:114066558	OFC	Eva1a	SNP_NC_051339.1_114021780	chr4	114021780	0	SNP	1	44778	FALSE
PMID: 35237186	novel_inobjzone_duration	chr4:114066558	PL	Eva1a	SNP_NC_051339.1_114021780	chr4	114021780	0	SNP	1	44778	FALSE
PMID: 35237186	novel_inobjzone_duration	chr4:114066558	IL	Eva1a	SNP_NC_051339.1_114021780	chr4	114021780	0	SNP	1	44778	FALSE
PMID: 35237186	novel_dist2objzonemean	chr4:114066558	OFC	Eva1a	SNP_NC_051339.1_114021780	chr4	114021780	0	SNP	1	44778	FALSE
PMID: 35237186	novel_dist2objzonemean	chr4:114066558	PL	Eva1a	SNP_NC_051339.1_114021780	chr4	114021780	0	SNP	1	44778	FALSE
PMID: 35237186	novel_dist2objzonemean	chr4:114066558	IL	Eva1a	SNP_NC_051339.1_114021780	chr4	114021780	0	SNP	1	44778	FALSE
PMID: 35237186	novel_dist2objzonetotal	chr4:114066558	OFC	Eva1a	SNP_NC_051339.1_114021780	chr4	114021780	0	SNP	1	44778	FALSE
PMID: 35237186	novel_dist2objzonetotal	chr4:114066558	PL	Eva1a	SNP_NC_051339.1_114021780	chr4	114021780	0	SNP	1	44778	FALSE
PMID: 35237186	novel_dist2objzonetotal	chr4:114066558	IL	Eva1a	SNP_NC_051339.1_114021780	chr4	114021780	0	SNP	1	44778	FALSE
PMID: 35237186	novel_inobjzone_duration	chr4:114066558	OFC	Eva1a	SNP_NC_051339.1_114023388	chr4	114023388	0	SNP	0.949223	43170	FALSE
PMID: 35237186	novel_inobjzone_duration	chr4:114066558	PL	Eva1a	SNP_NC_051339.1_114023388	chr4	114023388	0	SNP	0.949223	43170	FALSE
PMID: 35237186	novel_inobjzone_duration	chr4:114066558	IL	Eva1a	SNP_NC_051339.1_114023388	chr4	114023388	0	SNP	0.949223	43170	FALSE
PMID: 35237186	novel_dist2objzonemean	chr4:114066558	OFC	Eva1a	SNP_NC_051339.1_114023388	chr4	114023388	0	SNP	0.949223	43170	FALSE
PMID: 35237186	novel_dist2objzonemean	chr4:114066558	PL	Eva1a	SNP_NC_051339.1_114023388	chr4	114023388	0	SNP	0.949223	43170	FALSE
PMID: 35237186	novel_dist2objzonemean	chr4:114066558	IL	Eva1a	SNP_NC_051339.1_114023388	chr4	114023388	0	SNP	0.949223	43170	FALSE
PMID: 35237186	novel_dist2objzonetotal	chr4:114066558	OFC	Eva1a	SNP_NC_051339.1_114023388	chr4	114023388	0	SNP	0.949223	43170	FALSE
PMID: 35237186	novel_dist2objzonetotal	chr4:114066558	PL	Eva1a	SNP_NC_051339.1_114023388	chr4	114023388	0	SNP	0.949223	43170	FALSE
PMID: 35237186	novel_dist2objzonetotal	chr4:114066558	IL	Eva1a	SNP_NC_051339.1_114023388	chr4	114023388	0	SNP	0.949223	43170	FALSE
PMID: 35237186	novel_inobjzone_duration	chr4:114066558	OFC	Eva1a	SNP_NC_051339.1_114023567	chr4	114023567	0	SNP	0.97465	42991	FALSE
PMID: 35237186	novel_inobjzone_duration	chr4:114066558	PL	Eva1a	SNP_NC_051339.1_114023567	chr4	114023567	0	SNP	0.97465	42991	FALSE
PMID: 35237186	novel_inobjzone_duration	chr4:114066558	IL	Eva1a	SNP_NC_051339.1_114023567	chr4	114023567	0	SNP	0.97465	42991	FALSE
PMID: 35237186	novel_dist2objzonemean	chr4:114066558	OFC	Eva1a	SNP_NC_051339.1_114023567	chr4	114023567	0	SNP	0.97465	42991	FALSE
PMID: 35237186	novel_dist2objzonemean	chr4:114066558	PL	Eva1a	SNP_NC_051339.1_114023567	chr4	114023567	0	SNP	0.97465	42991	FALSE
PMID: 35237186	novel_dist2objzonemean	chr4:114066558	IL	Eva1a	SNP_NC_051339.1_114023567	chr4	114023567	0	SNP	0.97465	42991	FALSE
PMID: 35237186	novel_dist2objzonetotal	chr4:114066558	OFC	Eva1a	SNP_NC_051339.1_114023567	chr4	114023567	0	SNP	0.97465	42991	FALSE
PMID: 35237186	novel_dist2objzonetotal	chr4:114066558	PL	Eva1a	SNP_NC_051339.1_114023567	chr4	114023567	0	SNP	0.97465	42991	FALSE
PMID: 35237186	novel_dist2objzonetotal	chr4:114066558	IL	Eva1a	SNP_NC_051339.1_114023567	chr4	114023567	0	SNP	0.97465	42991	FALSE
PMID: 35237186	novel_inobjzone_duration	chr4:114066558	OFC	Eva1a	SNP_NC_051339.1_114024674	chr4	114024674	0	SNP	1	41884	FALSE
PMID: 35237186	novel_inobjzone_duration	chr4:114066558	PL	Eva1a	SNP_NC_051339.1_114024674	chr4	114024674	0	SNP	1	41884	FALSE
PMID: 35237186	novel_inobjzone_duration	chr4:114066558	IL	Eva1a	SNP_NC_051339.1_114024674	chr4	114024674	0	SNP	1	41884	FALSE
PMID: 35237186	novel_dist2objzonemean	chr4:114066558	OFC	Eva1a	SNP_NC_051339.1_114024674	chr4	114024674	0	SNP	1	41884	FALSE
PMID: 35237186	novel_dist2objzonemean	chr4:114066558	PL	Eva1a	SNP_NC_051339.1_114024674	chr4	114024674	0	SNP	1	41884	FALSE
PMID: 35237186	novel_dist2objzonemean	chr4:114066558	IL	Eva1a	SNP_NC_051339.1_114024674	chr4	114024674	0	SNP	1	41884	FALSE
PMID: 35237186	novel_dist2objzonetotal	chr4:114066558	OFC	Eva1a	SNP_NC_051339.1_114024674	chr4	114024674	0	SNP	1	41884	FALSE
PMID: 35237186	novel_dist2objzonetotal	chr4:114066558	PL	Eva1a	SNP_NC_051339.1_114024674	chr4	114024674	0	SNP	1	41884	FALSE
PMID: 35237186	novel_dist2objzonetotal	chr4:114066558	IL	Eva1a	SNP_NC_051339.1_114024674	chr4	114024674	0	SNP	1	41884	FALSE
PMID: 35237186	novel_inobjzone_duration	chr4:114066558	OFC	Eva1a	SNP_NC_051339.1_114024866	chr4	114024866	0	SNP	1	41692	FALSE
PMID: 35237186	novel_inobjzone_duration	chr4:114066558	PL	Eva1a	SNP_NC_051339.1_114024866	chr4	114024866	0	SNP	1	41692	FALSE
PMID: 35237186	novel_inobjzone_duration	chr4:114066558	IL	Eva1a	SNP_NC_051339.1_114024866	chr4	114024866	0	SNP	1	41692	FALSE
PMID: 35237186	novel_dist2objzonemean	chr4:114066558	OFC	Eva1a	SNP_NC_051339.1_114024866	chr4	114024866	0	SNP	1	41692	FALSE
PMID: 35237186	novel_dist2objzonemean	chr4:114066558	PL	Eva1a	SNP_NC_051339.1_114024866	chr4	114024866	0	SNP	1	41692	FALSE
PMID: 35237186	novel_dist2objzonemean	chr4:114066558	IL	Eva1a	SNP_NC_051339.1_114024866	chr4	114024866	0	SNP	1	41692	FALSE
PMID: 35237186	novel_dist2objzonetotal	chr4:114066558	OFC	Eva1a	SNP_NC_051339.1_114024866	chr4	114024866	0	SNP	1	41692	FALSE
PMID: 35237186	novel_dist2objzonetotal	chr4:114066558	PL	Eva1a	SNP_NC_051339.1_114024866	chr4	114024866	0	SNP	1	41692	FALSE
PMID: 35237186	novel_dist2objzonetotal	chr4:114066558	IL	Eva1a	SNP_NC_051339.1_114024866	chr4	114024866	0	SNP	1	41692	FALSE
PMID: 35237186	novel_inobjzone_duration	chr4:114066558	OFC	Eva1a	INDEL_NC_051339.1_114024928	chr4	114024928	1	INDEL INS	1	41630	FALSE
PMID: 35237186	novel_inobjzone_duration	chr4:114066558	PL	Eva1a	INDEL_NC_051339.1_114024928	chr4	114024928	1	INDEL INS	1	41630	FALSE
PMID: 35237186	novel_inobjzone_duration	chr4:114066558	IL	Eva1a	INDEL_NC_051339.1_114024928	chr4	114024928	1	INDEL INS	1	41630	FALSE
PMID: 35237186	novel_dist2objzonemean	chr4:114066558	OFC	Eva1a	INDEL_NC_051339.1_114024928	chr4	114024928	1	INDEL INS	1	41630	FALSE
PMID: 35237186	novel_dist2objzonemean	chr4:114066558	PL	Eva1a	INDEL_NC_051339.1_114024928	chr4	114024928	1	INDEL INS	1	41630	FALSE
PMID: 35237186	novel_dist2objzonemean	chr4:114066558	IL	Eva1a	INDEL_NC_051339.1_114024928	chr4	114024928	1	INDEL INS	1	41630	FALSE
PMID: 35237186	novel_dist2objzonetotal	chr4:114066558	OFC	Eva1a	INDEL_NC_051339.1_114024928	chr4	114024928	1	INDEL INS	1	41630	FALSE
PMID: 35237186	novel_dist2objzonetotal	chr4:114066558	PL	Eva1a	INDEL_NC_051339.1_114024928	chr4	114024928	1	INDEL INS	1	41630	FALSE
PMID: 35237186	novel_dist2objzonetotal	chr4:114066558	IL	Eva1a	INDEL_NC_051339.1_114024928	chr4	114024928	1	INDEL INS	1	41630	FALSE
PMID: 35237186	novel_inobjzone_duration	chr4:114066558	OFC	Eva1a	SNP_NC_051339.1_114025194	chr4	114025194	0	SNP	1	41364	FALSE
PMID: 35237186	novel_inobjzone_duration	chr4:114066558	PL	Eva1a	SNP_NC_051339.1_114025194	chr4	114025194	0	SNP	1	41364	FALSE
PMID: 35237186	novel_inobjzone_duration	chr4:114066558	IL	Eva1a	SNP_NC_051339.1_114025194	chr4	114025194	0	SNP	1	41364	FALSE
PMID: 35237186	novel_dist2objzonemean	chr4:114066558	OFC	Eva1a	SNP_NC_051339.1_114025194	chr4	114025194	0	SNP	1	41364	FALSE
PMID: 35237186	novel_dist2objzonemean	chr4:114066558	PL	Eva1a	SNP_NC_051339.1_114025194	chr4	114025194	0	SNP	1	41364	FALSE
PMID: 35237186	novel_dist2objzonemean	chr4:114066558	IL	Eva1a	SNP_NC_051339.1_114025194	chr4	114025194	0	SNP	1	41364	FALSE
PMID: 35237186	novel_dist2objzonetotal	chr4:114066558	OFC	Eva1a	SNP_NC_051339.1_114025194	chr4	114025194	0	SNP	1	41364	FALSE
PMID: 35237186	novel_dist2objzonetotal	chr4:114066558	PL	Eva1a	SNP_NC_051339.1_114025194	chr4	114025194	0	SNP	1	41364	FALSE
PMID: 35237186	novel_dist2objzonetotal	chr4:114066558	IL	Eva1a	SNP_NC_051339.1_114025194	chr4	114025194	0	SNP	1	41364	FALSE
PMID: 35237186	novel_inobjzone_duration	chr4:114066558	OFC	Eva1a	SNP_NC_051339.1_114027138	chr4	114027138	0	SNP	1	39420	FALSE
PMID: 35237186	novel_inobjzone_duration	chr4:114066558	PL	Eva1a	SNP_NC_051339.1_114027138	chr4	114027138	0	SNP	1	39420	FALSE
PMID: 35237186	novel_inobjzone_duration	chr4:114066558	IL	Eva1a	SNP_NC_051339.1_114027138	chr4	114027138	0	SNP	1	39420	FALSE
PMID: 35237186	novel_dist2objzonemean	chr4:114066558	OFC	Eva1a	SNP_NC_051339.1_114027138	chr4	114027138	0	SNP	1	39420	FALSE
PMID: 35237186	novel_dist2objzonemean	chr4:114066558	PL	Eva1a	SNP_NC_051339.1_114027138	chr4	114027138	0	SNP	1	39420	FALSE
PMID: 35237186	novel_dist2objzonemean	chr4:114066558	IL	Eva1a	SNP_NC_051339.1_114027138	chr4	114027138	0	SNP	1	39420	FALSE
PMID: 35237186	novel_dist2objzonetotal	chr4:114066558	OFC	Eva1a	SNP_NC_051339.1_114027138	chr4	114027138	0	SNP	1	39420	FALSE
PMID: 35237186	novel_dist2objzonetotal	chr4:114066558	PL	Eva1a	SNP_NC_051339.1_114027138	chr4	114027138	0	SNP	1	39420	FALSE
PMID: 35237186	novel_dist2objzonetotal	chr4:114066558	IL	Eva1a	SNP_NC_051339.1_114027138	chr4	114027138	0	SNP	1	39420	FALSE
PMID: 35237186	novel_inobjzone_duration	chr4:114066558	OFC	Eva1a	SNP_NC_051339.1_114028212	chr4	114028212	0	SNP	1	38346	FALSE
PMID: 35237186	novel_inobjzone_duration	chr4:114066558	PL	Eva1a	SNP_NC_051339.1_114028212	chr4	114028212	0	SNP	1	38346	FALSE
PMID: 35237186	novel_inobjzone_duration	chr4:114066558	IL	Eva1a	SNP_NC_051339.1_114028212	chr4	114028212	0	SNP	1	38346	FALSE
PMID: 35237186	novel_dist2objzonemean	chr4:114066558	OFC	Eva1a	SNP_NC_051339.1_114028212	chr4	114028212	0	SNP	1	38346	FALSE
PMID: 35237186	novel_dist2objzonemean	chr4:114066558	PL	Eva1a	SNP_NC_051339.1_114028212	chr4	114028212	0	SNP	1	38346	FALSE
PMID: 35237186	novel_dist2objzonemean	chr4:114066558	IL	Eva1a	SNP_NC_051339.1_114028212	chr4	114028212	0	SNP	1	38346	FALSE
PMID: 35237186	novel_dist2objzonetotal	chr4:114066558	OFC	Eva1a	SNP_NC_051339.1_114028212	chr4	114028212	0	SNP	1	38346	FALSE
PMID: 35237186	novel_dist2objzonetotal	chr4:114066558	PL	Eva1a	SNP_NC_051339.1_114028212	chr4	114028212	0	SNP	1	38346	FALSE
PMID: 35237186	novel_dist2objzonetotal	chr4:114066558	IL	Eva1a	SNP_NC_051339.1_114028212	chr4	114028212	0	SNP	1	38346	FALSE
PMID: 35237186	novel_inobjzone_duration	chr4:114066558	OFC	Eva1a	SNP_NC_051339.1_114028221	chr4	114028221	0	SNP	1	38337	FALSE
PMID: 35237186	novel_inobjzone_duration	chr4:114066558	PL	Eva1a	SNP_NC_051339.1_114028221	chr4	114028221	0	SNP	1	38337	FALSE
PMID: 35237186	novel_inobjzone_duration	chr4:114066558	IL	Eva1a	SNP_NC_051339.1_114028221	chr4	114028221	0	SNP	1	38337	FALSE
PMID: 35237186	novel_dist2objzonemean	chr4:114066558	OFC	Eva1a	SNP_NC_051339.1_114028221	chr4	114028221	0	SNP	1	38337	FALSE
PMID: 35237186	novel_dist2objzonemean	chr4:114066558	PL	Eva1a	SNP_NC_051339.1_114028221	chr4	114028221	0	SNP	1	38337	FALSE
PMID: 35237186	novel_dist2objzonemean	chr4:114066558	IL	Eva1a	SNP_NC_051339.1_114028221	chr4	114028221	0	SNP	1	38337	FALSE
PMID: 35237186	novel_dist2objzonetotal	chr4:114066558	OFC	Eva1a	SNP_NC_051339.1_114028221	chr4	114028221	0	SNP	1	38337	FALSE
PMID: 35237186	novel_dist2objzonetotal	chr4:114066558	PL	Eva1a	SNP_NC_051339.1_114028221	chr4	114028221	0	SNP	1	38337	FALSE
PMID: 35237186	novel_dist2objzonetotal	chr4:114066558	IL	Eva1a	SNP_NC_051339.1_114028221	chr4	114028221	0	SNP	1	38337	FALSE
PMID: 35237186	novel_inobjzone_duration	chr4:114066558	OFC	Eva1a	SNP_NC_051339.1_114028519	chr4	114028519	0	SNP	1	38039	FALSE
PMID: 35237186	novel_inobjzone_duration	chr4:114066558	PL	Eva1a	SNP_NC_051339.1_114028519	chr4	114028519	0	SNP	1	38039	FALSE
PMID: 35237186	novel_inobjzone_duration	chr4:114066558	IL	Eva1a	SNP_NC_051339.1_114028519	chr4	114028519	0	SNP	1	38039	FALSE
PMID: 35237186	novel_dist2objzonemean	chr4:114066558	OFC	Eva1a	SNP_NC_051339.1_114028519	chr4	114028519	0	SNP	1	38039	FALSE
PMID: 35237186	novel_dist2objzonemean	chr4:114066558	PL	Eva1a	SNP_NC_051339.1_114028519	chr4	114028519	0	SNP	1	38039	FALSE
PMID: 35237186	novel_dist2objzonemean	chr4:114066558	IL	Eva1a	SNP_NC_051339.1_114028519	chr4	114028519	0	SNP	1	38039	FALSE
PMID: 35237186	novel_dist2objzonetotal	chr4:114066558	OFC	Eva1a	SNP_NC_051339.1_114028519	chr4	114028519	0	SNP	1	38039	FALSE
PMID: 35237186	novel_dist2objzonetotal	chr4:114066558	PL	Eva1a	SNP_NC_051339.1_114028519	chr4	114028519	0	SNP	1	38039	FALSE
PMID: 35237186	novel_dist2objzonetotal	chr4:114066558	IL	Eva1a	SNP_NC_051339.1_114028519	chr4	114028519	0	SNP	1	38039	FALSE
PMID: 35237186	novel_inobjzone_duration	chr4:114066558	OFC	Eva1a	SNP_NC_051339.1_114028986	chr4	114028986	0	SNP	1	37572	FALSE
PMID: 35237186	novel_inobjzone_duration	chr4:114066558	PL	Eva1a	SNP_NC_051339.1_114028986	chr4	114028986	0	SNP	1	37572	FALSE
PMID: 35237186	novel_inobjzone_duration	chr4:114066558	IL	Eva1a	SNP_NC_051339.1_114028986	chr4	114028986	0	SNP	1	37572	FALSE
PMID: 35237186	novel_dist2objzonemean	chr4:114066558	OFC	Eva1a	SNP_NC_051339.1_114028986	chr4	114028986	0	SNP	1	37572	FALSE
PMID: 35237186	novel_dist2objzonemean	chr4:114066558	PL	Eva1a	SNP_NC_051339.1_114028986	chr4	114028986	0	SNP	1	37572	FALSE
PMID: 35237186	novel_dist2objzonemean	chr4:114066558	IL	Eva1a	SNP_NC_051339.1_114028986	chr4	114028986	0	SNP	1	37572	FALSE
PMID: 35237186	novel_dist2objzonetotal	chr4:114066558	OFC	Eva1a	SNP_NC_051339.1_114028986	chr4	114028986	0	SNP	1	37572	FALSE
PMID: 35237186	novel_dist2objzonetotal	chr4:114066558	PL	Eva1a	SNP_NC_051339.1_114028986	chr4	114028986	0	SNP	1	37572	FALSE
PMID: 35237186	novel_dist2objzonetotal	chr4:114066558	IL	Eva1a	SNP_NC_051339.1_114028986	chr4	114028986	0	SNP	1	37572	FALSE
PMID: 35237186	novel_inobjzone_duration	chr4:114066558	OFC	Eva1a	INDEL_NC_051339.1_114029229	chr4	114029229	5	INDEL INS	1	37329	FALSE
PMID: 35237186	novel_inobjzone_duration	chr4:114066558	PL	Eva1a	INDEL_NC_051339.1_114029229	chr4	114029229	5	INDEL INS	1	37329	FALSE
PMID: 35237186	novel_inobjzone_duration	chr4:114066558	IL	Eva1a	INDEL_NC_051339.1_114029229	chr4	114029229	5	INDEL INS	1	37329	FALSE
PMID: 35237186	novel_dist2objzonemean	chr4:114066558	OFC	Eva1a	INDEL_NC_051339.1_114029229	chr4	114029229	5	INDEL INS	1	37329	FALSE
PMID: 35237186	novel_dist2objzonemean	chr4:114066558	PL	Eva1a	INDEL_NC_051339.1_114029229	chr4	114029229	5	INDEL INS	1	37329	FALSE
PMID: 35237186	novel_dist2objzonemean	chr4:114066558	IL	Eva1a	INDEL_NC_051339.1_114029229	chr4	114029229	5	INDEL INS	1	37329	FALSE
PMID: 35237186	novel_dist2objzonetotal	chr4:114066558	OFC	Eva1a	INDEL_NC_051339.1_114029229	chr4	114029229	5	INDEL INS	1	37329	FALSE
PMID: 35237186	novel_dist2objzonetotal	chr4:114066558	PL	Eva1a	INDEL_NC_051339.1_114029229	chr4	114029229	5	INDEL INS	1	37329	FALSE
PMID: 35237186	novel_dist2objzonetotal	chr4:114066558	IL	Eva1a	INDEL_NC_051339.1_114029229	chr4	114029229	5	INDEL INS	1	37329	FALSE
PMID: 35237186	novel_inobjzone_duration	chr4:114066558	OFC	Eva1a	SNP_NC_051339.1_114029533	chr4	114029533	0	SNP	1	37025	FALSE
PMID: 35237186	novel_inobjzone_duration	chr4:114066558	PL	Eva1a	SNP_NC_051339.1_114029533	chr4	114029533	0	SNP	1	37025	FALSE
PMID: 35237186	novel_inobjzone_duration	chr4:114066558	IL	Eva1a	SNP_NC_051339.1_114029533	chr4	114029533	0	SNP	1	37025	FALSE
PMID: 35237186	novel_dist2objzonemean	chr4:114066558	OFC	Eva1a	SNP_NC_051339.1_114029533	chr4	114029533	0	SNP	1	37025	FALSE
PMID: 35237186	novel_dist2objzonemean	chr4:114066558	PL	Eva1a	SNP_NC_051339.1_114029533	chr4	114029533	0	SNP	1	37025	FALSE
PMID: 35237186	novel_dist2objzonemean	chr4:114066558	IL	Eva1a	SNP_NC_051339.1_114029533	chr4	114029533	0	SNP	1	37025	FALSE
PMID: 35237186	novel_dist2objzonetotal	chr4:114066558	OFC	Eva1a	SNP_NC_051339.1_114029533	chr4	114029533	0	SNP	1	37025	FALSE
PMID: 35237186	novel_dist2objzonetotal	chr4:114066558	PL	Eva1a	SNP_NC_051339.1_114029533	chr4	114029533	0	SNP	1	37025	FALSE
PMID: 35237186	novel_dist2objzonetotal	chr4:114066558	IL	Eva1a	SNP_NC_051339.1_114029533	chr4	114029533	0	SNP	1	37025	FALSE
PMID: 35237186	novel_inobjzone_duration	chr4:114066558	OFC	Eva1a	INDEL_NC_051339.1_114029860	chr4	114029860	1	INDEL DEL	1	36698	FALSE
PMID: 35237186	novel_inobjzone_duration	chr4:114066558	PL	Eva1a	INDEL_NC_051339.1_114029860	chr4	114029860	1	INDEL DEL	1	36698	FALSE
PMID: 35237186	novel_inobjzone_duration	chr4:114066558	IL	Eva1a	INDEL_NC_051339.1_114029860	chr4	114029860	1	INDEL DEL	1	36698	FALSE
PMID: 35237186	novel_dist2objzonemean	chr4:114066558	OFC	Eva1a	INDEL_NC_051339.1_114029860	chr4	114029860	1	INDEL DEL	1	36698	FALSE
PMID: 35237186	novel_dist2objzonemean	chr4:114066558	PL	Eva1a	INDEL_NC_051339.1_114029860	chr4	114029860	1	INDEL DEL	1	36698	FALSE
PMID: 35237186	novel_dist2objzonemean	chr4:114066558	IL	Eva1a	INDEL_NC_051339.1_114029860	chr4	114029860	1	INDEL DEL	1	36698	FALSE
PMID: 35237186	novel_dist2objzonetotal	chr4:114066558	OFC	Eva1a	INDEL_NC_051339.1_114029860	chr4	114029860	1	INDEL DEL	1	36698	FALSE
PMID: 35237186	novel_dist2objzonetotal	chr4:114066558	PL	Eva1a	INDEL_NC_051339.1_114029860	chr4	114029860	1	INDEL DEL	1	36698	FALSE
PMID: 35237186	novel_dist2objzonetotal	chr4:114066558	IL	Eva1a	INDEL_NC_051339.1_114029860	chr4	114029860	1	INDEL DEL	1	36698	FALSE
PMID: 35237186	novel_inobjzone_duration	chr4:114066558	OFC	Eva1a	SNP_NC_051339.1_114029984	chr4	114029984	0	SNP	1	36574	FALSE
PMID: 35237186	novel_inobjzone_duration	chr4:114066558	PL	Eva1a	SNP_NC_051339.1_114029984	chr4	114029984	0	SNP	1	36574	FALSE
PMID: 35237186	novel_inobjzone_duration	chr4:114066558	IL	Eva1a	SNP_NC_051339.1_114029984	chr4	114029984	0	SNP	1	36574	FALSE
PMID: 35237186	novel_dist2objzonemean	chr4:114066558	OFC	Eva1a	SNP_NC_051339.1_114029984	chr4	114029984	0	SNP	1	36574	FALSE
PMID: 35237186	novel_dist2objzonemean	chr4:114066558	PL	Eva1a	SNP_NC_051339.1_114029984	chr4	114029984	0	SNP	1	36574	FALSE
PMID: 35237186	novel_dist2objzonemean	chr4:114066558	IL	Eva1a	SNP_NC_051339.1_114029984	chr4	114029984	0	SNP	1	36574	FALSE
PMID: 35237186	novel_dist2objzonetotal	chr4:114066558	OFC	Eva1a	SNP_NC_051339.1_114029984	chr4	114029984	0	SNP	1	36574	FALSE
PMID: 35237186	novel_dist2objzonetotal	chr4:114066558	PL	Eva1a	SNP_NC_051339.1_114029984	chr4	114029984	0	SNP	1	36574	FALSE
PMID: 35237186	novel_dist2objzonetotal	chr4:114066558	IL	Eva1a	SNP_NC_051339.1_114029984	chr4	114029984	0	SNP	1	36574	FALSE
PMID: 35237186	novel_inobjzone_duration	chr4:114066558	OFC	Eva1a	SNP_NC_051339.1_114029992	chr4	114029992	0	SNP	1	36566	FALSE
PMID: 35237186	novel_inobjzone_duration	chr4:114066558	PL	Eva1a	SNP_NC_051339.1_114029992	chr4	114029992	0	SNP	1	36566	FALSE
PMID: 35237186	novel_inobjzone_duration	chr4:114066558	IL	Eva1a	SNP_NC_051339.1_114029992	chr4	114029992	0	SNP	1	36566	FALSE
PMID: 35237186	novel_dist2objzonemean	chr4:114066558	OFC	Eva1a	SNP_NC_051339.1_114029992	chr4	114029992	0	SNP	1	36566	FALSE
PMID: 35237186	novel_dist2objzonemean	chr4:114066558	PL	Eva1a	SNP_NC_051339.1_114029992	chr4	114029992	0	SNP	1	36566	FALSE
PMID: 35237186	novel_dist2objzonemean	chr4:114066558	IL	Eva1a	SNP_NC_051339.1_114029992	chr4	114029992	0	SNP	1	36566	FALSE
PMID: 35237186	novel_dist2objzonetotal	chr4:114066558	OFC	Eva1a	SNP_NC_051339.1_114029992	chr4	114029992	0	SNP	1	36566	FALSE
PMID: 35237186	novel_dist2objzonetotal	chr4:114066558	PL	Eva1a	SNP_NC_051339.1_114029992	chr4	114029992	0	SNP	1	36566	FALSE
PMID: 35237186	novel_dist2objzonetotal	chr4:114066558	IL	Eva1a	SNP_NC_051339.1_114029992	chr4	114029992	0	SNP	1	36566	FALSE
PMID: 35237186	novel_inobjzone_duration	chr4:114066558	OFC	Eva1a	SNP_NC_051339.1_114029994	chr4	114029994	0	SNP	1	36564	FALSE
PMID: 35237186	novel_inobjzone_duration	chr4:114066558	PL	Eva1a	SNP_NC_051339.1_114029994	chr4	114029994	0	SNP	1	36564	FALSE
PMID: 35237186	novel_inobjzone_duration	chr4:114066558	IL	Eva1a	SNP_NC_051339.1_114029994	chr4	114029994	0	SNP	1	36564	FALSE
PMID: 35237186	novel_dist2objzonemean	chr4:114066558	OFC	Eva1a	SNP_NC_051339.1_114029994	chr4	114029994	0	SNP	1	36564	FALSE
PMID: 35237186	novel_dist2objzonemean	chr4:114066558	PL	Eva1a	SNP_NC_051339.1_114029994	chr4	114029994	0	SNP	1	36564	FALSE
PMID: 35237186	novel_dist2objzonemean	chr4:114066558	IL	Eva1a	SNP_NC_051339.1_114029994	chr4	114029994	0	SNP	1	36564	FALSE
PMID: 35237186	novel_dist2objzonetotal	chr4:114066558	OFC	Eva1a	SNP_NC_051339.1_114029994	chr4	114029994	0	SNP	1	36564	FALSE
PMID: 35237186	novel_dist2objzonetotal	chr4:114066558	PL	Eva1a	SNP_NC_051339.1_114029994	chr4	114029994	0	SNP	1	36564	FALSE
PMID: 35237186	novel_dist2objzonetotal	chr4:114066558	IL	Eva1a	SNP_NC_051339.1_114029994	chr4	114029994	0	SNP	1	36564	FALSE
PMID: 35237186	novel_inobjzone_duration	chr4:114066558	OFC	Eva1a	SNP_NC_051339.1_114029998	chr4	114029998	0	SNP	1	36560	FALSE
PMID: 35237186	novel_inobjzone_duration	chr4:114066558	PL	Eva1a	SNP_NC_051339.1_114029998	chr4	114029998	0	SNP	1	36560	FALSE
PMID: 35237186	novel_inobjzone_duration	chr4:114066558	IL	Eva1a	SNP_NC_051339.1_114029998	chr4	114029998	0	SNP	1	36560	FALSE
PMID: 35237186	novel_dist2objzonemean	chr4:114066558	OFC	Eva1a	SNP_NC_051339.1_114029998	chr4	114029998	0	SNP	1	36560	FALSE
PMID: 35237186	novel_dist2objzonemean	chr4:114066558	PL	Eva1a	SNP_NC_051339.1_114029998	chr4	114029998	0	SNP	1	36560	FALSE
PMID: 35237186	novel_dist2objzonemean	chr4:114066558	IL	Eva1a	SNP_NC_051339.1_114029998	chr4	114029998	0	SNP	1	36560	FALSE
PMID: 35237186	novel_dist2objzonetotal	chr4:114066558	OFC	Eva1a	SNP_NC_051339.1_114029998	chr4	114029998	0	SNP	1	36560	FALSE
PMID: 35237186	novel_dist2objzonetotal	chr4:114066558	PL	Eva1a	SNP_NC_051339.1_114029998	chr4	114029998	0	SNP	1	36560	FALSE
PMID: 35237186	novel_dist2objzonetotal	chr4:114066558	IL	Eva1a	SNP_NC_051339.1_114029998	chr4	114029998	0	SNP	1	36560	FALSE
PMID: 35237186	novel_inobjzone_duration	chr4:114066558	PL	Eva1a	SNP_NC_051339.1_114030534	chr4	114030534	0	SNP	0.97465	36024	FALSE
PMID: 35237186	novel_inobjzone_duration	chr4:114066558	IL	Eva1a	SNP_NC_051339.1_114030534	chr4	114030534	0	SNP	0.97465	36024	FALSE
PMID: 35237186	novel_dist2objzonemean	chr4:114066558	PL	Eva1a	SNP_NC_051339.1_114030534	chr4	114030534	0	SNP	0.97465	36024	FALSE
PMID: 35237186	novel_dist2objzonemean	chr4:114066558	IL	Eva1a	SNP_NC_051339.1_114030534	chr4	114030534	0	SNP	0.97465	36024	FALSE
PMID: 35237186	novel_dist2objzonetotal	chr4:114066558	PL	Eva1a	SNP_NC_051339.1_114030534	chr4	114030534	0	SNP	0.97465	36024	FALSE
PMID: 35237186	novel_dist2objzonetotal	chr4:114066558	IL	Eva1a	SNP_NC_051339.1_114030534	chr4	114030534	0	SNP	0.97465	36024	FALSE
PMID: 35237186	novel_inobjzone_duration	chr4:114066558	OFC	Eva1a	SNP_NC_051339.1_114030659	chr4	114030659	0	SNP	1	35899	FALSE
PMID: 35237186	novel_inobjzone_duration	chr4:114066558	PL	Eva1a	SNP_NC_051339.1_114030659	chr4	114030659	0	SNP	1	35899	FALSE
PMID: 35237186	novel_inobjzone_duration	chr4:114066558	IL	Eva1a	SNP_NC_051339.1_114030659	chr4	114030659	0	SNP	1	35899	FALSE
PMID: 35237186	novel_dist2objzonemean	chr4:114066558	OFC	Eva1a	SNP_NC_051339.1_114030659	chr4	114030659	0	SNP	1	35899	FALSE
PMID: 35237186	novel_dist2objzonemean	chr4:114066558	PL	Eva1a	SNP_NC_051339.1_114030659	chr4	114030659	0	SNP	1	35899	FALSE
PMID: 35237186	novel_dist2objzonemean	chr4:114066558	IL	Eva1a	SNP_NC_051339.1_114030659	chr4	114030659	0	SNP	1	35899	FALSE
PMID: 35237186	novel_dist2objzonetotal	chr4:114066558	OFC	Eva1a	SNP_NC_051339.1_114030659	chr4	114030659	0	SNP	1	35899	FALSE
PMID: 35237186	novel_dist2objzonetotal	chr4:114066558	PL	Eva1a	SNP_NC_051339.1_114030659	chr4	114030659	0	SNP	1	35899	FALSE
PMID: 35237186	novel_dist2objzonetotal	chr4:114066558	IL	Eva1a	SNP_NC_051339.1_114030659	chr4	114030659	0	SNP	1	35899	FALSE
PMID: 35237186	novel_inobjzone_duration	chr4:114066558	OFC	Eva1a	SNP_NC_051339.1_114030857	chr4	114030857	0	SNP	0.97465	35701	FALSE
PMID: 35237186	novel_inobjzone_duration	chr4:114066558	PL	Eva1a	SNP_NC_051339.1_114030857	chr4	114030857	0	SNP	0.97465	35701	FALSE
PMID: 35237186	novel_inobjzone_duration	chr4:114066558	IL	Eva1a	SNP_NC_051339.1_114030857	chr4	114030857	0	SNP	0.97465	35701	FALSE
PMID: 35237186	novel_dist2objzonemean	chr4:114066558	OFC	Eva1a	SNP_NC_051339.1_114030857	chr4	114030857	0	SNP	0.97465	35701	FALSE
PMID: 35237186	novel_dist2objzonemean	chr4:114066558	PL	Eva1a	SNP_NC_051339.1_114030857	chr4	114030857	0	SNP	0.97465	35701	FALSE
PMID: 35237186	novel_dist2objzonemean	chr4:114066558	IL	Eva1a	SNP_NC_051339.1_114030857	chr4	114030857	0	SNP	0.97465	35701	FALSE
PMID: 35237186	novel_dist2objzonetotal	chr4:114066558	OFC	Eva1a	SNP_NC_051339.1_114030857	chr4	114030857	0	SNP	0.97465	35701	FALSE
PMID: 35237186	novel_dist2objzonetotal	chr4:114066558	PL	Eva1a	SNP_NC_051339.1_114030857	chr4	114030857	0	SNP	0.97465	35701	FALSE
PMID: 35237186	novel_dist2objzonetotal	chr4:114066558	IL	Eva1a	SNP_NC_051339.1_114030857	chr4	114030857	0	SNP	0.97465	35701	FALSE
PMID: 35237186	novel_inobjzone_duration	chr4:114066558	OFC	Eva1a	SNP_NC_051339.1_114030884	chr4	114030884	0	SNP	1	35674	FALSE
PMID: 35237186	novel_inobjzone_duration	chr4:114066558	PL	Eva1a	SNP_NC_051339.1_114030884	chr4	114030884	0	SNP	1	35674	FALSE
PMID: 35237186	novel_inobjzone_duration	chr4:114066558	IL	Eva1a	SNP_NC_051339.1_114030884	chr4	114030884	0	SNP	1	35674	FALSE
PMID: 35237186	novel_dist2objzonemean	chr4:114066558	OFC	Eva1a	SNP_NC_051339.1_114030884	chr4	114030884	0	SNP	1	35674	FALSE
PMID: 35237186	novel_dist2objzonemean	chr4:114066558	PL	Eva1a	SNP_NC_051339.1_114030884	chr4	114030884	0	SNP	1	35674	FALSE
PMID: 35237186	novel_dist2objzonemean	chr4:114066558	IL	Eva1a	SNP_NC_051339.1_114030884	chr4	114030884	0	SNP	1	35674	FALSE
PMID: 35237186	novel_dist2objzonetotal	chr4:114066558	OFC	Eva1a	SNP_NC_051339.1_114030884	chr4	114030884	0	SNP	1	35674	FALSE
PMID: 35237186	novel_dist2objzonetotal	chr4:114066558	PL	Eva1a	SNP_NC_051339.1_114030884	chr4	114030884	0	SNP	1	35674	FALSE
PMID: 35237186	novel_dist2objzonetotal	chr4:114066558	IL	Eva1a	SNP_NC_051339.1_114030884	chr4	114030884	0	SNP	1	35674	FALSE
PMID: 35237186	novel_inobjzone_duration	chr4:114066558	OFC	Eva1a	INDEL_NC_051339.1_114031347	chr4	114031347	1	INDEL INS	1	35211	FALSE
PMID: 35237186	novel_inobjzone_duration	chr4:114066558	PL	Eva1a	INDEL_NC_051339.1_114031347	chr4	114031347	1	INDEL INS	1	35211	FALSE
PMID: 35237186	novel_inobjzone_duration	chr4:114066558	IL	Eva1a	INDEL_NC_051339.1_114031347	chr4	114031347	1	INDEL INS	1	35211	FALSE
PMID: 35237186	novel_dist2objzonemean	chr4:114066558	OFC	Eva1a	INDEL_NC_051339.1_114031347	chr4	114031347	1	INDEL INS	1	35211	FALSE
PMID: 35237186	novel_dist2objzonemean	chr4:114066558	PL	Eva1a	INDEL_NC_051339.1_114031347	chr4	114031347	1	INDEL INS	1	35211	FALSE
PMID: 35237186	novel_dist2objzonemean	chr4:114066558	IL	Eva1a	INDEL_NC_051339.1_114031347	chr4	114031347	1	INDEL INS	1	35211	FALSE
PMID: 35237186	novel_dist2objzonetotal	chr4:114066558	OFC	Eva1a	INDEL_NC_051339.1_114031347	chr4	114031347	1	INDEL INS	1	35211	FALSE
PMID: 35237186	novel_dist2objzonetotal	chr4:114066558	PL	Eva1a	INDEL_NC_051339.1_114031347	chr4	114031347	1	INDEL INS	1	35211	FALSE
PMID: 35237186	novel_dist2objzonetotal	chr4:114066558	IL	Eva1a	INDEL_NC_051339.1_114031347	chr4	114031347	1	INDEL INS	1	35211	FALSE
PMID: 35237186	novel_inobjzone_duration	chr4:114066558	IL	Eva1a	INDEL_NC_051339.1_114031489	chr4	114031489	1	INDEL DEL	0.905083	35069	FALSE
PMID: 35237186	novel_dist2objzonemean	chr4:114066558	IL	Eva1a	INDEL_NC_051339.1_114031489	chr4	114031489	1	INDEL DEL	0.905083	35069	FALSE
PMID: 35237186	novel_dist2objzonetotal	chr4:114066558	IL	Eva1a	INDEL_NC_051339.1_114031489	chr4	114031489	1	INDEL DEL	0.905083	35069	FALSE
PMID: 35237186	novel_inobjzone_duration	chr4:114066558	OFC	Eva1a	SNP_NC_051339.1_114031837	chr4	114031837	0	SNP	0.97465	34721	FALSE
PMID: 35237186	novel_inobjzone_duration	chr4:114066558	PL	Eva1a	SNP_NC_051339.1_114031837	chr4	114031837	0	SNP	0.97465	34721	FALSE
PMID: 35237186	novel_inobjzone_duration	chr4:114066558	IL	Eva1a	SNP_NC_051339.1_114031837	chr4	114031837	0	SNP	0.97465	34721	FALSE
PMID: 35237186	novel_dist2objzonemean	chr4:114066558	OFC	Eva1a	SNP_NC_051339.1_114031837	chr4	114031837	0	SNP	0.97465	34721	FALSE
PMID: 35237186	novel_dist2objzonemean	chr4:114066558	PL	Eva1a	SNP_NC_051339.1_114031837	chr4	114031837	0	SNP	0.97465	34721	FALSE
PMID: 35237186	novel_dist2objzonemean	chr4:114066558	IL	Eva1a	SNP_NC_051339.1_114031837	chr4	114031837	0	SNP	0.97465	34721	FALSE
PMID: 35237186	novel_dist2objzonetotal	chr4:114066558	OFC	Eva1a	SNP_NC_051339.1_114031837	chr4	114031837	0	SNP	0.97465	34721	FALSE
PMID: 35237186	novel_dist2objzonetotal	chr4:114066558	PL	Eva1a	SNP_NC_051339.1_114031837	chr4	114031837	0	SNP	0.97465	34721	FALSE
PMID: 35237186	novel_dist2objzonetotal	chr4:114066558	IL	Eva1a	SNP_NC_051339.1_114031837	chr4	114031837	0	SNP	0.97465	34721	FALSE
PMID: 35237186	novel_inobjzone_duration	chr4:114066558	OFC	Eva1a	SNP_NC_051339.1_114032337	chr4	114032337	0	SNP	1	34221	FALSE
PMID: 35237186	novel_inobjzone_duration	chr4:114066558	PL	Eva1a	SNP_NC_051339.1_114032337	chr4	114032337	0	SNP	1	34221	FALSE
PMID: 35237186	novel_inobjzone_duration	chr4:114066558	IL	Eva1a	SNP_NC_051339.1_114032337	chr4	114032337	0	SNP	1	34221	FALSE
PMID: 35237186	novel_dist2objzonemean	chr4:114066558	OFC	Eva1a	SNP_NC_051339.1_114032337	chr4	114032337	0	SNP	1	34221	FALSE
PMID: 35237186	novel_dist2objzonemean	chr4:114066558	PL	Eva1a	SNP_NC_051339.1_114032337	chr4	114032337	0	SNP	1	34221	FALSE
PMID: 35237186	novel_dist2objzonemean	chr4:114066558	IL	Eva1a	SNP_NC_051339.1_114032337	chr4	114032337	0	SNP	1	34221	FALSE
PMID: 35237186	novel_dist2objzonetotal	chr4:114066558	OFC	Eva1a	SNP_NC_051339.1_114032337	chr4	114032337	0	SNP	1	34221	FALSE
PMID: 35237186	novel_dist2objzonetotal	chr4:114066558	PL	Eva1a	SNP_NC_051339.1_114032337	chr4	114032337	0	SNP	1	34221	FALSE
PMID: 35237186	novel_dist2objzonetotal	chr4:114066558	IL	Eva1a	SNP_NC_051339.1_114032337	chr4	114032337	0	SNP	1	34221	FALSE
PMID: 35237186	novel_inobjzone_duration	chr4:114066558	OFC	Eva1a	SNP_NC_051339.1_114032740	chr4	114032740	0	SNP	1	33818	FALSE
PMID: 35237186	novel_inobjzone_duration	chr4:114066558	PL	Eva1a	SNP_NC_051339.1_114032740	chr4	114032740	0	SNP	1	33818	FALSE
PMID: 35237186	novel_inobjzone_duration	chr4:114066558	IL	Eva1a	SNP_NC_051339.1_114032740	chr4	114032740	0	SNP	1	33818	FALSE
PMID: 35237186	novel_dist2objzonemean	chr4:114066558	OFC	Eva1a	SNP_NC_051339.1_114032740	chr4	114032740	0	SNP	1	33818	FALSE
PMID: 35237186	novel_dist2objzonemean	chr4:114066558	PL	Eva1a	SNP_NC_051339.1_114032740	chr4	114032740	0	SNP	1	33818	FALSE
PMID: 35237186	novel_dist2objzonemean	chr4:114066558	IL	Eva1a	SNP_NC_051339.1_114032740	chr4	114032740	0	SNP	1	33818	FALSE
PMID: 35237186	novel_dist2objzonetotal	chr4:114066558	OFC	Eva1a	SNP_NC_051339.1_114032740	chr4	114032740	0	SNP	1	33818	FALSE
PMID: 35237186	novel_dist2objzonetotal	chr4:114066558	PL	Eva1a	SNP_NC_051339.1_114032740	chr4	114032740	0	SNP	1	33818	FALSE
PMID: 35237186	novel_dist2objzonetotal	chr4:114066558	IL	Eva1a	SNP_NC_051339.1_114032740	chr4	114032740	0	SNP	1	33818	FALSE
PMID: 35237186	novel_inobjzone_duration	chr4:114066558	OFC	Eva1a	SNP_NC_051339.1_114033280	chr4	114033280	0	SNP	1	33278	FALSE
PMID: 35237186	novel_inobjzone_duration	chr4:114066558	PL	Eva1a	SNP_NC_051339.1_114033280	chr4	114033280	0	SNP	1	33278	FALSE
PMID: 35237186	novel_inobjzone_duration	chr4:114066558	IL	Eva1a	SNP_NC_051339.1_114033280	chr4	114033280	0	SNP	1	33278	FALSE
PMID: 35237186	novel_dist2objzonemean	chr4:114066558	OFC	Eva1a	SNP_NC_051339.1_114033280	chr4	114033280	0	SNP	1	33278	FALSE
PMID: 35237186	novel_dist2objzonemean	chr4:114066558	PL	Eva1a	SNP_NC_051339.1_114033280	chr4	114033280	0	SNP	1	33278	FALSE
PMID: 35237186	novel_dist2objzonemean	chr4:114066558	IL	Eva1a	SNP_NC_051339.1_114033280	chr4	114033280	0	SNP	1	33278	FALSE
PMID: 35237186	novel_dist2objzonetotal	chr4:114066558	OFC	Eva1a	SNP_NC_051339.1_114033280	chr4	114033280	0	SNP	1	33278	FALSE
PMID: 35237186	novel_dist2objzonetotal	chr4:114066558	PL	Eva1a	SNP_NC_051339.1_114033280	chr4	114033280	0	SNP	1	33278	FALSE
PMID: 35237186	novel_dist2objzonetotal	chr4:114066558	IL	Eva1a	SNP_NC_051339.1_114033280	chr4	114033280	0	SNP	1	33278	FALSE
PMID: 35237186	novel_inobjzone_duration	chr4:114066558	OFC	Eva1a	INDEL_NC_051339.1_114034212	chr4	114034212	1	INDEL DEL	1	32346	FALSE
PMID: 35237186	novel_inobjzone_duration	chr4:114066558	PL	Eva1a	INDEL_NC_051339.1_114034212	chr4	114034212	1	INDEL DEL	1	32346	FALSE
PMID: 35237186	novel_inobjzone_duration	chr4:114066558	IL	Eva1a	INDEL_NC_051339.1_114034212	chr4	114034212	1	INDEL DEL	1	32346	FALSE
PMID: 35237186	novel_dist2objzonemean	chr4:114066558	OFC	Eva1a	INDEL_NC_051339.1_114034212	chr4	114034212	1	INDEL DEL	1	32346	FALSE
PMID: 35237186	novel_dist2objzonemean	chr4:114066558	PL	Eva1a	INDEL_NC_051339.1_114034212	chr4	114034212	1	INDEL DEL	1	32346	FALSE
PMID: 35237186	novel_dist2objzonemean	chr4:114066558	IL	Eva1a	INDEL_NC_051339.1_114034212	chr4	114034212	1	INDEL DEL	1	32346	FALSE
PMID: 35237186	novel_dist2objzonetotal	chr4:114066558	OFC	Eva1a	INDEL_NC_051339.1_114034212	chr4	114034212	1	INDEL DEL	1	32346	FALSE
PMID: 35237186	novel_dist2objzonetotal	chr4:114066558	PL	Eva1a	INDEL_NC_051339.1_114034212	chr4	114034212	1	INDEL DEL	1	32346	FALSE
PMID: 35237186	novel_dist2objzonetotal	chr4:114066558	IL	Eva1a	INDEL_NC_051339.1_114034212	chr4	114034212	1	INDEL DEL	1	32346	FALSE
PMID: 35237186	novel_inobjzone_duration	chr4:114066558	OFC	Eva1a	SNP_NC_051339.1_114034246	chr4	114034246	0	SNP	1	32312	FALSE
PMID: 35237186	novel_inobjzone_duration	chr4:114066558	PL	Eva1a	SNP_NC_051339.1_114034246	chr4	114034246	0	SNP	1	32312	FALSE
PMID: 35237186	novel_inobjzone_duration	chr4:114066558	IL	Eva1a	SNP_NC_051339.1_114034246	chr4	114034246	0	SNP	1	32312	FALSE
PMID: 35237186	novel_dist2objzonemean	chr4:114066558	OFC	Eva1a	SNP_NC_051339.1_114034246	chr4	114034246	0	SNP	1	32312	FALSE
PMID: 35237186	novel_dist2objzonemean	chr4:114066558	PL	Eva1a	SNP_NC_051339.1_114034246	chr4	114034246	0	SNP	1	32312	FALSE
PMID: 35237186	novel_dist2objzonemean	chr4:114066558	IL	Eva1a	SNP_NC_051339.1_114034246	chr4	114034246	0	SNP	1	32312	FALSE
PMID: 35237186	novel_dist2objzonetotal	chr4:114066558	OFC	Eva1a	SNP_NC_051339.1_114034246	chr4	114034246	0	SNP	1	32312	FALSE
PMID: 35237186	novel_dist2objzonetotal	chr4:114066558	PL	Eva1a	SNP_NC_051339.1_114034246	chr4	114034246	0	SNP	1	32312	FALSE
PMID: 35237186	novel_dist2objzonetotal	chr4:114066558	IL	Eva1a	SNP_NC_051339.1_114034246	chr4	114034246	0	SNP	1	32312	FALSE
PMID: 35237186	novel_inobjzone_duration	chr4:114066558	OFC	Eva1a	SNP_NC_051339.1_114035076	chr4	114035076	0	SNP	1	31482	FALSE
PMID: 35237186	novel_inobjzone_duration	chr4:114066558	PL	Eva1a	SNP_NC_051339.1_114035076	chr4	114035076	0	SNP	1	31482	FALSE
PMID: 35237186	novel_inobjzone_duration	chr4:114066558	IL	Eva1a	SNP_NC_051339.1_114035076	chr4	114035076	0	SNP	1	31482	FALSE
PMID: 35237186	novel_dist2objzonemean	chr4:114066558	OFC	Eva1a	SNP_NC_051339.1_114035076	chr4	114035076	0	SNP	1	31482	FALSE
PMID: 35237186	novel_dist2objzonemean	chr4:114066558	PL	Eva1a	SNP_NC_051339.1_114035076	chr4	114035076	0	SNP	1	31482	FALSE
PMID: 35237186	novel_dist2objzonemean	chr4:114066558	IL	Eva1a	SNP_NC_051339.1_114035076	chr4	114035076	0	SNP	1	31482	FALSE
PMID: 35237186	novel_dist2objzonetotal	chr4:114066558	OFC	Eva1a	SNP_NC_051339.1_114035076	chr4	114035076	0	SNP	1	31482	FALSE
PMID: 35237186	novel_dist2objzonetotal	chr4:114066558	PL	Eva1a	SNP_NC_051339.1_114035076	chr4	114035076	0	SNP	1	31482	FALSE
PMID: 35237186	novel_dist2objzonetotal	chr4:114066558	IL	Eva1a	SNP_NC_051339.1_114035076	chr4	114035076	0	SNP	1	31482	FALSE
PMID: 35237186	novel_inobjzone_duration	chr4:114066558	OFC	Eva1a	SNP_NC_051339.1_114036848	chr4	114036848	0	SNP	1	29710	FALSE
PMID: 35237186	novel_inobjzone_duration	chr4:114066558	PL	Eva1a	SNP_NC_051339.1_114036848	chr4	114036848	0	SNP	1	29710	FALSE
PMID: 35237186	novel_inobjzone_duration	chr4:114066558	IL	Eva1a	SNP_NC_051339.1_114036848	chr4	114036848	0	SNP	1	29710	FALSE
PMID: 35237186	novel_dist2objzonemean	chr4:114066558	OFC	Eva1a	SNP_NC_051339.1_114036848	chr4	114036848	0	SNP	1	29710	FALSE
PMID: 35237186	novel_dist2objzonemean	chr4:114066558	PL	Eva1a	SNP_NC_051339.1_114036848	chr4	114036848	0	SNP	1	29710	FALSE
PMID: 35237186	novel_dist2objzonemean	chr4:114066558	IL	Eva1a	SNP_NC_051339.1_114036848	chr4	114036848	0	SNP	1	29710	FALSE
PMID: 35237186	novel_dist2objzonetotal	chr4:114066558	OFC	Eva1a	SNP_NC_051339.1_114036848	chr4	114036848	0	SNP	1	29710	FALSE
PMID: 35237186	novel_dist2objzonetotal	chr4:114066558	PL	Eva1a	SNP_NC_051339.1_114036848	chr4	114036848	0	SNP	1	29710	FALSE
PMID: 35237186	novel_dist2objzonetotal	chr4:114066558	IL	Eva1a	SNP_NC_051339.1_114036848	chr4	114036848	0	SNP	1	29710	FALSE
PMID: 35237186	novel_inobjzone_duration	chr4:114066558	OFC	Eva1a	SNP_NC_051339.1_114044118	chr4	114044118	0	SNP	1	22440	FALSE
PMID: 35237186	novel_inobjzone_duration	chr4:114066558	PL	Eva1a	SNP_NC_051339.1_114044118	chr4	114044118	0	SNP	1	22440	FALSE
PMID: 35237186	novel_inobjzone_duration	chr4:114066558	IL	Eva1a	SNP_NC_051339.1_114044118	chr4	114044118	0	SNP	1	22440	FALSE
PMID: 35237186	novel_dist2objzonemean	chr4:114066558	OFC	Eva1a	SNP_NC_051339.1_114044118	chr4	114044118	0	SNP	1	22440	FALSE
PMID: 35237186	novel_dist2objzonemean	chr4:114066558	PL	Eva1a	SNP_NC_051339.1_114044118	chr4	114044118	0	SNP	1	22440	FALSE
PMID: 35237186	novel_dist2objzonemean	chr4:114066558	IL	Eva1a	SNP_NC_051339.1_114044118	chr4	114044118	0	SNP	1	22440	FALSE
PMID: 35237186	novel_dist2objzonetotal	chr4:114066558	OFC	Eva1a	SNP_NC_051339.1_114044118	chr4	114044118	0	SNP	1	22440	FALSE
PMID: 35237186	novel_dist2objzonetotal	chr4:114066558	PL	Eva1a	SNP_NC_051339.1_114044118	chr4	114044118	0	SNP	1	22440	FALSE
PMID: 35237186	novel_dist2objzonetotal	chr4:114066558	IL	Eva1a	SNP_NC_051339.1_114044118	chr4	114044118	0	SNP	1	22440	FALSE
PMID: 35237186	novel_inobjzone_duration	chr4:114066558	OFC	Eva1a	SNP_NC_051339.1_114044347	chr4	114044347	0	SNP	1	22211	FALSE
PMID: 35237186	novel_inobjzone_duration	chr4:114066558	PL	Eva1a	SNP_NC_051339.1_114044347	chr4	114044347	0	SNP	1	22211	FALSE
PMID: 35237186	novel_inobjzone_duration	chr4:114066558	IL	Eva1a	SNP_NC_051339.1_114044347	chr4	114044347	0	SNP	1	22211	FALSE
PMID: 35237186	novel_dist2objzonemean	chr4:114066558	OFC	Eva1a	SNP_NC_051339.1_114044347	chr4	114044347	0	SNP	1	22211	FALSE
PMID: 35237186	novel_dist2objzonemean	chr4:114066558	PL	Eva1a	SNP_NC_051339.1_114044347	chr4	114044347	0	SNP	1	22211	FALSE
PMID: 35237186	novel_dist2objzonemean	chr4:114066558	IL	Eva1a	SNP_NC_051339.1_114044347	chr4	114044347	0	SNP	1	22211	FALSE
PMID: 35237186	novel_dist2objzonetotal	chr4:114066558	OFC	Eva1a	SNP_NC_051339.1_114044347	chr4	114044347	0	SNP	1	22211	FALSE
PMID: 35237186	novel_dist2objzonetotal	chr4:114066558	PL	Eva1a	SNP_NC_051339.1_114044347	chr4	114044347	0	SNP	1	22211	FALSE
PMID: 35237186	novel_dist2objzonetotal	chr4:114066558	IL	Eva1a	SNP_NC_051339.1_114044347	chr4	114044347	0	SNP	1	22211	FALSE
PMID: 35237186	novel_inobjzone_duration	chr4:114066558	OFC	Eva1a	SNP_NC_051339.1_114044464	chr4	114044464	0	SNP	1	22094	FALSE
PMID: 35237186	novel_inobjzone_duration	chr4:114066558	PL	Eva1a	SNP_NC_051339.1_114044464	chr4	114044464	0	SNP	1	22094	FALSE
PMID: 35237186	novel_inobjzone_duration	chr4:114066558	IL	Eva1a	SNP_NC_051339.1_114044464	chr4	114044464	0	SNP	1	22094	FALSE
PMID: 35237186	novel_dist2objzonemean	chr4:114066558	OFC	Eva1a	SNP_NC_051339.1_114044464	chr4	114044464	0	SNP	1	22094	FALSE
PMID: 35237186	novel_dist2objzonemean	chr4:114066558	PL	Eva1a	SNP_NC_051339.1_114044464	chr4	114044464	0	SNP	1	22094	FALSE
PMID: 35237186	novel_dist2objzonemean	chr4:114066558	IL	Eva1a	SNP_NC_051339.1_114044464	chr4	114044464	0	SNP	1	22094	FALSE
PMID: 35237186	novel_dist2objzonetotal	chr4:114066558	OFC	Eva1a	SNP_NC_051339.1_114044464	chr4	114044464	0	SNP	1	22094	FALSE
PMID: 35237186	novel_dist2objzonetotal	chr4:114066558	PL	Eva1a	SNP_NC_051339.1_114044464	chr4	114044464	0	SNP	1	22094	FALSE
PMID: 35237186	novel_dist2objzonetotal	chr4:114066558	IL	Eva1a	SNP_NC_051339.1_114044464	chr4	114044464	0	SNP	1	22094	FALSE
PMID: 35237186	novel_inobjzone_duration	chr4:114066558	OFC	Eva1a	SNP_NC_051339.1_114044510	chr4	114044510	0	SNP	1	22048	FALSE
PMID: 35237186	novel_inobjzone_duration	chr4:114066558	PL	Eva1a	SNP_NC_051339.1_114044510	chr4	114044510	0	SNP	1	22048	FALSE
PMID: 35237186	novel_inobjzone_duration	chr4:114066558	IL	Eva1a	SNP_NC_051339.1_114044510	chr4	114044510	0	SNP	1	22048	FALSE
PMID: 35237186	novel_dist2objzonemean	chr4:114066558	OFC	Eva1a	SNP_NC_051339.1_114044510	chr4	114044510	0	SNP	1	22048	FALSE
PMID: 35237186	novel_dist2objzonemean	chr4:114066558	PL	Eva1a	SNP_NC_051339.1_114044510	chr4	114044510	0	SNP	1	22048	FALSE
PMID: 35237186	novel_dist2objzonemean	chr4:114066558	IL	Eva1a	SNP_NC_051339.1_114044510	chr4	114044510	0	SNP	1	22048	FALSE
PMID: 35237186	novel_dist2objzonetotal	chr4:114066558	OFC	Eva1a	SNP_NC_051339.1_114044510	chr4	114044510	0	SNP	1	22048	FALSE
PMID: 35237186	novel_dist2objzonetotal	chr4:114066558	PL	Eva1a	SNP_NC_051339.1_114044510	chr4	114044510	0	SNP	1	22048	FALSE
PMID: 35237186	novel_dist2objzonetotal	chr4:114066558	IL	Eva1a	SNP_NC_051339.1_114044510	chr4	114044510	0	SNP	1	22048	FALSE
PMID: 35237186	novel_inobjzone_duration	chr4:114066558	OFC	Eva1a	SNP_NC_051339.1_114044839	chr4	114044839	0	SNP	1	21719	FALSE
PMID: 35237186	novel_inobjzone_duration	chr4:114066558	PL	Eva1a	SNP_NC_051339.1_114044839	chr4	114044839	0	SNP	1	21719	FALSE
PMID: 35237186	novel_inobjzone_duration	chr4:114066558	IL	Eva1a	SNP_NC_051339.1_114044839	chr4	114044839	0	SNP	1	21719	FALSE
PMID: 35237186	novel_dist2objzonemean	chr4:114066558	OFC	Eva1a	SNP_NC_051339.1_114044839	chr4	114044839	0	SNP	1	21719	FALSE
PMID: 35237186	novel_dist2objzonemean	chr4:114066558	PL	Eva1a	SNP_NC_051339.1_114044839	chr4	114044839	0	SNP	1	21719	FALSE
PMID: 35237186	novel_dist2objzonemean	chr4:114066558	IL	Eva1a	SNP_NC_051339.1_114044839	chr4	114044839	0	SNP	1	21719	FALSE
PMID: 35237186	novel_dist2objzonetotal	chr4:114066558	OFC	Eva1a	SNP_NC_051339.1_114044839	chr4	114044839	0	SNP	1	21719	FALSE
PMID: 35237186	novel_dist2objzonetotal	chr4:114066558	PL	Eva1a	SNP_NC_051339.1_114044839	chr4	114044839	0	SNP	1	21719	FALSE
PMID: 35237186	novel_dist2objzonetotal	chr4:114066558	IL	Eva1a	SNP_NC_051339.1_114044839	chr4	114044839	0	SNP	1	21719	FALSE
PMID: 35237186	novel_inobjzone_duration	chr4:114066558	OFC	Eva1a	SNP_NC_051339.1_114045228	chr4	114045228	0	SNP	1	21330	FALSE
PMID: 35237186	novel_inobjzone_duration	chr4:114066558	PL	Eva1a	SNP_NC_051339.1_114045228	chr4	114045228	0	SNP	1	21330	FALSE
PMID: 35237186	novel_inobjzone_duration	chr4:114066558	IL	Eva1a	SNP_NC_051339.1_114045228	chr4	114045228	0	SNP	1	21330	FALSE
PMID: 35237186	novel_dist2objzonemean	chr4:114066558	OFC	Eva1a	SNP_NC_051339.1_114045228	chr4	114045228	0	SNP	1	21330	FALSE
PMID: 35237186	novel_dist2objzonemean	chr4:114066558	PL	Eva1a	SNP_NC_051339.1_114045228	chr4	114045228	0	SNP	1	21330	FALSE
PMID: 35237186	novel_dist2objzonemean	chr4:114066558	IL	Eva1a	SNP_NC_051339.1_114045228	chr4	114045228	0	SNP	1	21330	FALSE
PMID: 35237186	novel_dist2objzonetotal	chr4:114066558	OFC	Eva1a	SNP_NC_051339.1_114045228	chr4	114045228	0	SNP	1	21330	FALSE
PMID: 35237186	novel_dist2objzonetotal	chr4:114066558	PL	Eva1a	SNP_NC_051339.1_114045228	chr4	114045228	0	SNP	1	21330	FALSE
PMID: 35237186	novel_dist2objzonetotal	chr4:114066558	IL	Eva1a	SNP_NC_051339.1_114045228	chr4	114045228	0	SNP	1	21330	FALSE
PMID: 35237186	novel_inobjzone_duration	chr4:114066558	OFC	Eva1a	SNP_NC_051339.1_114045336	chr4	114045336	0	SNP	1	21222	FALSE
PMID: 35237186	novel_inobjzone_duration	chr4:114066558	PL	Eva1a	SNP_NC_051339.1_114045336	chr4	114045336	0	SNP	1	21222	FALSE
PMID: 35237186	novel_inobjzone_duration	chr4:114066558	IL	Eva1a	SNP_NC_051339.1_114045336	chr4	114045336	0	SNP	1	21222	FALSE
PMID: 35237186	novel_dist2objzonemean	chr4:114066558	OFC	Eva1a	SNP_NC_051339.1_114045336	chr4	114045336	0	SNP	1	21222	FALSE
PMID: 35237186	novel_dist2objzonemean	chr4:114066558	PL	Eva1a	SNP_NC_051339.1_114045336	chr4	114045336	0	SNP	1	21222	FALSE
PMID: 35237186	novel_dist2objzonemean	chr4:114066558	IL	Eva1a	SNP_NC_051339.1_114045336	chr4	114045336	0	SNP	1	21222	FALSE
PMID: 35237186	novel_dist2objzonetotal	chr4:114066558	OFC	Eva1a	SNP_NC_051339.1_114045336	chr4	114045336	0	SNP	1	21222	FALSE
PMID: 35237186	novel_dist2objzonetotal	chr4:114066558	PL	Eva1a	SNP_NC_051339.1_114045336	chr4	114045336	0	SNP	1	21222	FALSE
PMID: 35237186	novel_dist2objzonetotal	chr4:114066558	IL	Eva1a	SNP_NC_051339.1_114045336	chr4	114045336	0	SNP	1	21222	FALSE
PMID: 35237186	novel_inobjzone_duration	chr4:114066558	OFC	Eva1a	SNP_NC_051339.1_114045876	chr4	114045876	0	SNP	1	20682	FALSE
PMID: 35237186	novel_inobjzone_duration	chr4:114066558	PL	Eva1a	SNP_NC_051339.1_114045876	chr4	114045876	0	SNP	1	20682	FALSE
PMID: 35237186	novel_inobjzone_duration	chr4:114066558	IL	Eva1a	SNP_NC_051339.1_114045876	chr4	114045876	0	SNP	1	20682	FALSE
PMID: 35237186	novel_dist2objzonemean	chr4:114066558	OFC	Eva1a	SNP_NC_051339.1_114045876	chr4	114045876	0	SNP	1	20682	FALSE
PMID: 35237186	novel_dist2objzonemean	chr4:114066558	PL	Eva1a	SNP_NC_051339.1_114045876	chr4	114045876	0	SNP	1	20682	FALSE
PMID: 35237186	novel_dist2objzonemean	chr4:114066558	IL	Eva1a	SNP_NC_051339.1_114045876	chr4	114045876	0	SNP	1	20682	FALSE
PMID: 35237186	novel_dist2objzonetotal	chr4:114066558	OFC	Eva1a	SNP_NC_051339.1_114045876	chr4	114045876	0	SNP	1	20682	FALSE
PMID: 35237186	novel_dist2objzonetotal	chr4:114066558	PL	Eva1a	SNP_NC_051339.1_114045876	chr4	114045876	0	SNP	1	20682	FALSE
PMID: 35237186	novel_dist2objzonetotal	chr4:114066558	IL	Eva1a	SNP_NC_051339.1_114045876	chr4	114045876	0	SNP	1	20682	FALSE
PMID: 35237186	novel_inobjzone_duration	chr4:114066558	OFC	Eva1a	SNP_NC_051339.1_114046000	chr4	114046000	0	SNP	1	20558	FALSE
PMID: 35237186	novel_inobjzone_duration	chr4:114066558	PL	Eva1a	SNP_NC_051339.1_114046000	chr4	114046000	0	SNP	1	20558	FALSE
PMID: 35237186	novel_inobjzone_duration	chr4:114066558	IL	Eva1a	SNP_NC_051339.1_114046000	chr4	114046000	0	SNP	1	20558	FALSE
PMID: 35237186	novel_dist2objzonemean	chr4:114066558	OFC	Eva1a	SNP_NC_051339.1_114046000	chr4	114046000	0	SNP	1	20558	FALSE
PMID: 35237186	novel_dist2objzonemean	chr4:114066558	PL	Eva1a	SNP_NC_051339.1_114046000	chr4	114046000	0	SNP	1	20558	FALSE
PMID: 35237186	novel_dist2objzonemean	chr4:114066558	IL	Eva1a	SNP_NC_051339.1_114046000	chr4	114046000	0	SNP	1	20558	FALSE
PMID: 35237186	novel_dist2objzonetotal	chr4:114066558	OFC	Eva1a	SNP_NC_051339.1_114046000	chr4	114046000	0	SNP	1	20558	FALSE
PMID: 35237186	novel_dist2objzonetotal	chr4:114066558	PL	Eva1a	SNP_NC_051339.1_114046000	chr4	114046000	0	SNP	1	20558	FALSE
PMID: 35237186	novel_dist2objzonetotal	chr4:114066558	IL	Eva1a	SNP_NC_051339.1_114046000	chr4	114046000	0	SNP	1	20558	FALSE
PMID: 35237186	novel_inobjzone_duration	chr4:114066558	OFC	Eva1a	INDEL_NC_051339.1_114046286	chr4	114046286	1	INDEL DEL	1	20272	FALSE
PMID: 35237186	novel_inobjzone_duration	chr4:114066558	PL	Eva1a	INDEL_NC_051339.1_114046286	chr4	114046286	1	INDEL DEL	1	20272	FALSE
PMID: 35237186	novel_inobjzone_duration	chr4:114066558	IL	Eva1a	INDEL_NC_051339.1_114046286	chr4	114046286	1	INDEL DEL	1	20272	FALSE
PMID: 35237186	novel_dist2objzonemean	chr4:114066558	OFC	Eva1a	INDEL_NC_051339.1_114046286	chr4	114046286	1	INDEL DEL	1	20272	FALSE
PMID: 35237186	novel_dist2objzonemean	chr4:114066558	PL	Eva1a	INDEL_NC_051339.1_114046286	chr4	114046286	1	INDEL DEL	1	20272	FALSE
PMID: 35237186	novel_dist2objzonemean	chr4:114066558	IL	Eva1a	INDEL_NC_051339.1_114046286	chr4	114046286	1	INDEL DEL	1	20272	FALSE
PMID: 35237186	novel_dist2objzonetotal	chr4:114066558	OFC	Eva1a	INDEL_NC_051339.1_114046286	chr4	114046286	1	INDEL DEL	1	20272	FALSE
PMID: 35237186	novel_dist2objzonetotal	chr4:114066558	PL	Eva1a	INDEL_NC_051339.1_114046286	chr4	114046286	1	INDEL DEL	1	20272	FALSE
PMID: 35237186	novel_dist2objzonetotal	chr4:114066558	IL	Eva1a	INDEL_NC_051339.1_114046286	chr4	114046286	1	INDEL DEL	1	20272	FALSE
PMID: 35237186	novel_inobjzone_duration	chr4:114066558	OFC	Eva1a	SNP_NC_051339.1_114046785	chr4	114046785	0	SNP	1	19773	FALSE
PMID: 35237186	novel_inobjzone_duration	chr4:114066558	PL	Eva1a	SNP_NC_051339.1_114046785	chr4	114046785	0	SNP	1	19773	FALSE
PMID: 35237186	novel_inobjzone_duration	chr4:114066558	IL	Eva1a	SNP_NC_051339.1_114046785	chr4	114046785	0	SNP	1	19773	FALSE
PMID: 35237186	novel_dist2objzonemean	chr4:114066558	OFC	Eva1a	SNP_NC_051339.1_114046785	chr4	114046785	0	SNP	1	19773	FALSE
PMID: 35237186	novel_dist2objzonemean	chr4:114066558	PL	Eva1a	SNP_NC_051339.1_114046785	chr4	114046785	0	SNP	1	19773	FALSE
PMID: 35237186	novel_dist2objzonemean	chr4:114066558	IL	Eva1a	SNP_NC_051339.1_114046785	chr4	114046785	0	SNP	1	19773	FALSE
PMID: 35237186	novel_dist2objzonetotal	chr4:114066558	OFC	Eva1a	SNP_NC_051339.1_114046785	chr4	114046785	0	SNP	1	19773	FALSE
PMID: 35237186	novel_dist2objzonetotal	chr4:114066558	PL	Eva1a	SNP_NC_051339.1_114046785	chr4	114046785	0	SNP	1	19773	FALSE
PMID: 35237186	novel_dist2objzonetotal	chr4:114066558	IL	Eva1a	SNP_NC_051339.1_114046785	chr4	114046785	0	SNP	1	19773	FALSE
PMID: 35237186	novel_inobjzone_duration	chr4:114066558	OFC	Eva1a	SNP_NC_051339.1_114046876	chr4	114046876	0	SNP	1	19682	FALSE
PMID: 35237186	novel_inobjzone_duration	chr4:114066558	PL	Eva1a	SNP_NC_051339.1_114046876	chr4	114046876	0	SNP	1	19682	FALSE
PMID: 35237186	novel_inobjzone_duration	chr4:114066558	IL	Eva1a	SNP_NC_051339.1_114046876	chr4	114046876	0	SNP	1	19682	FALSE
PMID: 35237186	novel_dist2objzonemean	chr4:114066558	OFC	Eva1a	SNP_NC_051339.1_114046876	chr4	114046876	0	SNP	1	19682	FALSE
PMID: 35237186	novel_dist2objzonemean	chr4:114066558	PL	Eva1a	SNP_NC_051339.1_114046876	chr4	114046876	0	SNP	1	19682	FALSE
PMID: 35237186	novel_dist2objzonemean	chr4:114066558	IL	Eva1a	SNP_NC_051339.1_114046876	chr4	114046876	0	SNP	1	19682	FALSE
PMID: 35237186	novel_dist2objzonetotal	chr4:114066558	OFC	Eva1a	SNP_NC_051339.1_114046876	chr4	114046876	0	SNP	1	19682	FALSE
PMID: 35237186	novel_dist2objzonetotal	chr4:114066558	PL	Eva1a	SNP_NC_051339.1_114046876	chr4	114046876	0	SNP	1	19682	FALSE
PMID: 35237186	novel_dist2objzonetotal	chr4:114066558	IL	Eva1a	SNP_NC_051339.1_114046876	chr4	114046876	0	SNP	1	19682	FALSE
PMID: 35237186	novel_inobjzone_duration	chr4:114066558	OFC	Eva1a	INDEL_NC_051339.1_114047683	chr4	114047683	1	INDEL INS	1	18875	FALSE
PMID: 35237186	novel_inobjzone_duration	chr4:114066558	PL	Eva1a	INDEL_NC_051339.1_114047683	chr4	114047683	1	INDEL INS	1	18875	FALSE
PMID: 35237186	novel_inobjzone_duration	chr4:114066558	IL	Eva1a	INDEL_NC_051339.1_114047683	chr4	114047683	1	INDEL INS	1	18875	FALSE
PMID: 35237186	novel_dist2objzonemean	chr4:114066558	OFC	Eva1a	INDEL_NC_051339.1_114047683	chr4	114047683	1	INDEL INS	1	18875	FALSE
PMID: 35237186	novel_dist2objzonemean	chr4:114066558	PL	Eva1a	INDEL_NC_051339.1_114047683	chr4	114047683	1	INDEL INS	1	18875	FALSE
PMID: 35237186	novel_dist2objzonemean	chr4:114066558	IL	Eva1a	INDEL_NC_051339.1_114047683	chr4	114047683	1	INDEL INS	1	18875	FALSE
PMID: 35237186	novel_dist2objzonetotal	chr4:114066558	OFC	Eva1a	INDEL_NC_051339.1_114047683	chr4	114047683	1	INDEL INS	1	18875	FALSE
PMID: 35237186	novel_dist2objzonetotal	chr4:114066558	PL	Eva1a	INDEL_NC_051339.1_114047683	chr4	114047683	1	INDEL INS	1	18875	FALSE
PMID: 35237186	novel_dist2objzonetotal	chr4:114066558	IL	Eva1a	INDEL_NC_051339.1_114047683	chr4	114047683	1	INDEL INS	1	18875	FALSE
PMID: 35237186	novel_inobjzone_duration	chr4:114066558	OFC	Eva1a	SNP_NC_051339.1_114048526	chr4	114048526	0	SNP	1	18032	FALSE
PMID: 35237186	novel_inobjzone_duration	chr4:114066558	PL	Eva1a	SNP_NC_051339.1_114048526	chr4	114048526	0	SNP	1	18032	FALSE
PMID: 35237186	novel_inobjzone_duration	chr4:114066558	IL	Eva1a	SNP_NC_051339.1_114048526	chr4	114048526	0	SNP	1	18032	FALSE
PMID: 35237186	novel_dist2objzonemean	chr4:114066558	OFC	Eva1a	SNP_NC_051339.1_114048526	chr4	114048526	0	SNP	1	18032	FALSE
PMID: 35237186	novel_dist2objzonemean	chr4:114066558	PL	Eva1a	SNP_NC_051339.1_114048526	chr4	114048526	0	SNP	1	18032	FALSE
PMID: 35237186	novel_dist2objzonemean	chr4:114066558	IL	Eva1a	SNP_NC_051339.1_114048526	chr4	114048526	0	SNP	1	18032	FALSE
PMID: 35237186	novel_dist2objzonetotal	chr4:114066558	OFC	Eva1a	SNP_NC_051339.1_114048526	chr4	114048526	0	SNP	1	18032	FALSE
PMID: 35237186	novel_dist2objzonetotal	chr4:114066558	PL	Eva1a	SNP_NC_051339.1_114048526	chr4	114048526	0	SNP	1	18032	FALSE
PMID: 35237186	novel_dist2objzonetotal	chr4:114066558	IL	Eva1a	SNP_NC_051339.1_114048526	chr4	114048526	0	SNP	1	18032	FALSE
PMID: 35237186	novel_inobjzone_duration	chr4:114066558	OFC	Eva1a	SNP_NC_051339.1_114048564	chr4	114048564	0	SNP	1	17994	FALSE
PMID: 35237186	novel_inobjzone_duration	chr4:114066558	PL	Eva1a	SNP_NC_051339.1_114048564	chr4	114048564	0	SNP	1	17994	FALSE
PMID: 35237186	novel_inobjzone_duration	chr4:114066558	IL	Eva1a	SNP_NC_051339.1_114048564	chr4	114048564	0	SNP	1	17994	FALSE
PMID: 35237186	novel_dist2objzonemean	chr4:114066558	OFC	Eva1a	SNP_NC_051339.1_114048564	chr4	114048564	0	SNP	1	17994	FALSE
PMID: 35237186	novel_dist2objzonemean	chr4:114066558	PL	Eva1a	SNP_NC_051339.1_114048564	chr4	114048564	0	SNP	1	17994	FALSE
PMID: 35237186	novel_dist2objzonemean	chr4:114066558	IL	Eva1a	SNP_NC_051339.1_114048564	chr4	114048564	0	SNP	1	17994	FALSE
PMID: 35237186	novel_dist2objzonetotal	chr4:114066558	OFC	Eva1a	SNP_NC_051339.1_114048564	chr4	114048564	0	SNP	1	17994	FALSE
PMID: 35237186	novel_dist2objzonetotal	chr4:114066558	PL	Eva1a	SNP_NC_051339.1_114048564	chr4	114048564	0	SNP	1	17994	FALSE
PMID: 35237186	novel_dist2objzonetotal	chr4:114066558	IL	Eva1a	SNP_NC_051339.1_114048564	chr4	114048564	0	SNP	1	17994	FALSE
PMID: 35237186	novel_inobjzone_duration	chr4:114066558	OFC	Eva1a	SNP_NC_051339.1_114048582	chr4	114048582	0	SNP	1	17976	FALSE
PMID: 35237186	novel_inobjzone_duration	chr4:114066558	PL	Eva1a	SNP_NC_051339.1_114048582	chr4	114048582	0	SNP	1	17976	FALSE
PMID: 35237186	novel_inobjzone_duration	chr4:114066558	IL	Eva1a	SNP_NC_051339.1_114048582	chr4	114048582	0	SNP	1	17976	FALSE
PMID: 35237186	novel_dist2objzonemean	chr4:114066558	OFC	Eva1a	SNP_NC_051339.1_114048582	chr4	114048582	0	SNP	1	17976	FALSE
PMID: 35237186	novel_dist2objzonemean	chr4:114066558	PL	Eva1a	SNP_NC_051339.1_114048582	chr4	114048582	0	SNP	1	17976	FALSE
PMID: 35237186	novel_dist2objzonemean	chr4:114066558	IL	Eva1a	SNP_NC_051339.1_114048582	chr4	114048582	0	SNP	1	17976	FALSE
PMID: 35237186	novel_dist2objzonetotal	chr4:114066558	OFC	Eva1a	SNP_NC_051339.1_114048582	chr4	114048582	0	SNP	1	17976	FALSE
PMID: 35237186	novel_dist2objzonetotal	chr4:114066558	PL	Eva1a	SNP_NC_051339.1_114048582	chr4	114048582	0	SNP	1	17976	FALSE
PMID: 35237186	novel_dist2objzonetotal	chr4:114066558	IL	Eva1a	SNP_NC_051339.1_114048582	chr4	114048582	0	SNP	1	17976	FALSE
PMID: 35237186	novel_inobjzone_duration	chr4:114066558	OFC	Eva1a	SNP_NC_051339.1_114048626	chr4	114048626	0	SNP	1	17932	FALSE
PMID: 35237186	novel_inobjzone_duration	chr4:114066558	PL	Eva1a	SNP_NC_051339.1_114048626	chr4	114048626	0	SNP	1	17932	FALSE
PMID: 35237186	novel_inobjzone_duration	chr4:114066558	IL	Eva1a	SNP_NC_051339.1_114048626	chr4	114048626	0	SNP	1	17932	FALSE
PMID: 35237186	novel_dist2objzonemean	chr4:114066558	OFC	Eva1a	SNP_NC_051339.1_114048626	chr4	114048626	0	SNP	1	17932	FALSE
PMID: 35237186	novel_dist2objzonemean	chr4:114066558	PL	Eva1a	SNP_NC_051339.1_114048626	chr4	114048626	0	SNP	1	17932	FALSE
PMID: 35237186	novel_dist2objzonemean	chr4:114066558	IL	Eva1a	SNP_NC_051339.1_114048626	chr4	114048626	0	SNP	1	17932	FALSE
PMID: 35237186	novel_dist2objzonetotal	chr4:114066558	OFC	Eva1a	SNP_NC_051339.1_114048626	chr4	114048626	0	SNP	1	17932	FALSE
PMID: 35237186	novel_dist2objzonetotal	chr4:114066558	PL	Eva1a	SNP_NC_051339.1_114048626	chr4	114048626	0	SNP	1	17932	FALSE
PMID: 35237186	novel_dist2objzonetotal	chr4:114066558	IL	Eva1a	SNP_NC_051339.1_114048626	chr4	114048626	0	SNP	1	17932	FALSE
PMID: 35237186	novel_inobjzone_duration	chr4:114066558	PL	Eva1a	INDEL_NC_051339.1_114048659	chr4	114048659	3	INDEL INS	0.949942	17899	FALSE
PMID: 35237186	novel_inobjzone_duration	chr4:114066558	IL	Eva1a	INDEL_NC_051339.1_114048659	chr4	114048659	3	INDEL INS	0.949942	17899	FALSE
PMID: 35237186	novel_dist2objzonemean	chr4:114066558	PL	Eva1a	INDEL_NC_051339.1_114048659	chr4	114048659	3	INDEL INS	0.949942	17899	FALSE
PMID: 35237186	novel_dist2objzonemean	chr4:114066558	IL	Eva1a	INDEL_NC_051339.1_114048659	chr4	114048659	3	INDEL INS	0.949942	17899	FALSE
PMID: 35237186	novel_dist2objzonetotal	chr4:114066558	PL	Eva1a	INDEL_NC_051339.1_114048659	chr4	114048659	3	INDEL INS	0.949942	17899	FALSE
PMID: 35237186	novel_dist2objzonetotal	chr4:114066558	IL	Eva1a	INDEL_NC_051339.1_114048659	chr4	114048659	3	INDEL INS	0.949942	17899	FALSE
PMID: 35237186	novel_inobjzone_duration	chr4:114066558	OFC	Eva1a	SNP_NC_051339.1_114049015	chr4	114049015	0	SNP	1	17543	FALSE
PMID: 35237186	novel_inobjzone_duration	chr4:114066558	PL	Eva1a	SNP_NC_051339.1_114049015	chr4	114049015	0	SNP	1	17543	FALSE
PMID: 35237186	novel_inobjzone_duration	chr4:114066558	IL	Eva1a	SNP_NC_051339.1_114049015	chr4	114049015	0	SNP	1	17543	FALSE
PMID: 35237186	novel_dist2objzonemean	chr4:114066558	OFC	Eva1a	SNP_NC_051339.1_114049015	chr4	114049015	0	SNP	1	17543	FALSE
PMID: 35237186	novel_dist2objzonemean	chr4:114066558	PL	Eva1a	SNP_NC_051339.1_114049015	chr4	114049015	0	SNP	1	17543	FALSE
PMID: 35237186	novel_dist2objzonemean	chr4:114066558	IL	Eva1a	SNP_NC_051339.1_114049015	chr4	114049015	0	SNP	1	17543	FALSE
PMID: 35237186	novel_dist2objzonetotal	chr4:114066558	OFC	Eva1a	SNP_NC_051339.1_114049015	chr4	114049015	0	SNP	1	17543	FALSE
PMID: 35237186	novel_dist2objzonetotal	chr4:114066558	PL	Eva1a	SNP_NC_051339.1_114049015	chr4	114049015	0	SNP	1	17543	FALSE
PMID: 35237186	novel_dist2objzonetotal	chr4:114066558	IL	Eva1a	SNP_NC_051339.1_114049015	chr4	114049015	0	SNP	1	17543	FALSE
PMID: 35237186	novel_inobjzone_duration	chr4:114066558	OFC	Eva1a	SNP_NC_051339.1_114049063	chr4	114049063	0	SNP	1	17495	FALSE
PMID: 35237186	novel_inobjzone_duration	chr4:114066558	PL	Eva1a	SNP_NC_051339.1_114049063	chr4	114049063	0	SNP	1	17495	FALSE
PMID: 35237186	novel_inobjzone_duration	chr4:114066558	IL	Eva1a	SNP_NC_051339.1_114049063	chr4	114049063	0	SNP	1	17495	FALSE
PMID: 35237186	novel_dist2objzonemean	chr4:114066558	OFC	Eva1a	SNP_NC_051339.1_114049063	chr4	114049063	0	SNP	1	17495	FALSE
PMID: 35237186	novel_dist2objzonemean	chr4:114066558	PL	Eva1a	SNP_NC_051339.1_114049063	chr4	114049063	0	SNP	1	17495	FALSE
PMID: 35237186	novel_dist2objzonemean	chr4:114066558	IL	Eva1a	SNP_NC_051339.1_114049063	chr4	114049063	0	SNP	1	17495	FALSE
PMID: 35237186	novel_dist2objzonetotal	chr4:114066558	OFC	Eva1a	SNP_NC_051339.1_114049063	chr4	114049063	0	SNP	1	17495	FALSE
PMID: 35237186	novel_dist2objzonetotal	chr4:114066558	PL	Eva1a	SNP_NC_051339.1_114049063	chr4	114049063	0	SNP	1	17495	FALSE
PMID: 35237186	novel_dist2objzonetotal	chr4:114066558	IL	Eva1a	SNP_NC_051339.1_114049063	chr4	114049063	0	SNP	1	17495	FALSE
PMID: 35237186	novel_inobjzone_duration	chr4:114066558	OFC	Eva1a	INDEL_NC_051339.1_114049195	chr4	114049195	4	INDEL INS	1	17363	FALSE
PMID: 35237186	novel_inobjzone_duration	chr4:114066558	PL	Eva1a	INDEL_NC_051339.1_114049195	chr4	114049195	4	INDEL INS	1	17363	FALSE
PMID: 35237186	novel_inobjzone_duration	chr4:114066558	IL	Eva1a	INDEL_NC_051339.1_114049195	chr4	114049195	4	INDEL INS	1	17363	FALSE
PMID: 35237186	novel_dist2objzonemean	chr4:114066558	OFC	Eva1a	INDEL_NC_051339.1_114049195	chr4	114049195	4	INDEL INS	1	17363	FALSE
PMID: 35237186	novel_dist2objzonemean	chr4:114066558	PL	Eva1a	INDEL_NC_051339.1_114049195	chr4	114049195	4	INDEL INS	1	17363	FALSE
PMID: 35237186	novel_dist2objzonemean	chr4:114066558	IL	Eva1a	INDEL_NC_051339.1_114049195	chr4	114049195	4	INDEL INS	1	17363	FALSE
PMID: 35237186	novel_dist2objzonetotal	chr4:114066558	OFC	Eva1a	INDEL_NC_051339.1_114049195	chr4	114049195	4	INDEL INS	1	17363	FALSE
PMID: 35237186	novel_dist2objzonetotal	chr4:114066558	PL	Eva1a	INDEL_NC_051339.1_114049195	chr4	114049195	4	INDEL INS	1	17363	FALSE
PMID: 35237186	novel_dist2objzonetotal	chr4:114066558	IL	Eva1a	INDEL_NC_051339.1_114049195	chr4	114049195	4	INDEL INS	1	17363	FALSE
PMID: 35237186	novel_inobjzone_duration	chr4:114066558	OFC	Eva1a	INDEL_NC_051339.1_114050031	chr4	114050031	1	INDEL INS	1	16527	FALSE
PMID: 35237186	novel_inobjzone_duration	chr4:114066558	PL	Eva1a	INDEL_NC_051339.1_114050031	chr4	114050031	1	INDEL INS	1	16527	FALSE
PMID: 35237186	novel_inobjzone_duration	chr4:114066558	IL	Eva1a	INDEL_NC_051339.1_114050031	chr4	114050031	1	INDEL INS	1	16527	FALSE
PMID: 35237186	novel_dist2objzonemean	chr4:114066558	OFC	Eva1a	INDEL_NC_051339.1_114050031	chr4	114050031	1	INDEL INS	1	16527	FALSE
PMID: 35237186	novel_dist2objzonemean	chr4:114066558	PL	Eva1a	INDEL_NC_051339.1_114050031	chr4	114050031	1	INDEL INS	1	16527	FALSE
PMID: 35237186	novel_dist2objzonemean	chr4:114066558	IL	Eva1a	INDEL_NC_051339.1_114050031	chr4	114050031	1	INDEL INS	1	16527	FALSE
PMID: 35237186	novel_dist2objzonetotal	chr4:114066558	OFC	Eva1a	INDEL_NC_051339.1_114050031	chr4	114050031	1	INDEL INS	1	16527	FALSE
PMID: 35237186	novel_dist2objzonetotal	chr4:114066558	PL	Eva1a	INDEL_NC_051339.1_114050031	chr4	114050031	1	INDEL INS	1	16527	FALSE
PMID: 35237186	novel_dist2objzonetotal	chr4:114066558	IL	Eva1a	INDEL_NC_051339.1_114050031	chr4	114050031	1	INDEL INS	1	16527	FALSE
PMID: 35237186	novel_inobjzone_duration	chr4:114066558	OFC	Eva1a	SNP_NC_051339.1_114050376	chr4	114050376	0	SNP	1	16182	FALSE
PMID: 35237186	novel_inobjzone_duration	chr4:114066558	PL	Eva1a	SNP_NC_051339.1_114050376	chr4	114050376	0	SNP	1	16182	FALSE
PMID: 35237186	novel_inobjzone_duration	chr4:114066558	IL	Eva1a	SNP_NC_051339.1_114050376	chr4	114050376	0	SNP	1	16182	FALSE
PMID: 35237186	novel_dist2objzonemean	chr4:114066558	OFC	Eva1a	SNP_NC_051339.1_114050376	chr4	114050376	0	SNP	1	16182	FALSE
PMID: 35237186	novel_dist2objzonemean	chr4:114066558	PL	Eva1a	SNP_NC_051339.1_114050376	chr4	114050376	0	SNP	1	16182	FALSE
PMID: 35237186	novel_dist2objzonemean	chr4:114066558	IL	Eva1a	SNP_NC_051339.1_114050376	chr4	114050376	0	SNP	1	16182	FALSE
PMID: 35237186	novel_dist2objzonetotal	chr4:114066558	OFC	Eva1a	SNP_NC_051339.1_114050376	chr4	114050376	0	SNP	1	16182	FALSE
PMID: 35237186	novel_dist2objzonetotal	chr4:114066558	PL	Eva1a	SNP_NC_051339.1_114050376	chr4	114050376	0	SNP	1	16182	FALSE
PMID: 35237186	novel_dist2objzonetotal	chr4:114066558	IL	Eva1a	SNP_NC_051339.1_114050376	chr4	114050376	0	SNP	1	16182	FALSE
PMID: 35237186	novel_inobjzone_duration	chr4:114066558	OFC	Eva1a	SNP_NC_051339.1_114050997	chr4	114050997	0	SNP	1	15561	FALSE
PMID: 35237186	novel_inobjzone_duration	chr4:114066558	PL	Eva1a	SNP_NC_051339.1_114050997	chr4	114050997	0	SNP	1	15561	FALSE
PMID: 35237186	novel_inobjzone_duration	chr4:114066558	IL	Eva1a	SNP_NC_051339.1_114050997	chr4	114050997	0	SNP	1	15561	FALSE
PMID: 35237186	novel_dist2objzonemean	chr4:114066558	OFC	Eva1a	SNP_NC_051339.1_114050997	chr4	114050997	0	SNP	1	15561	FALSE
PMID: 35237186	novel_dist2objzonemean	chr4:114066558	PL	Eva1a	SNP_NC_051339.1_114050997	chr4	114050997	0	SNP	1	15561	FALSE
PMID: 35237186	novel_dist2objzonemean	chr4:114066558	IL	Eva1a	SNP_NC_051339.1_114050997	chr4	114050997	0	SNP	1	15561	FALSE
PMID: 35237186	novel_dist2objzonetotal	chr4:114066558	OFC	Eva1a	SNP_NC_051339.1_114050997	chr4	114050997	0	SNP	1	15561	FALSE
PMID: 35237186	novel_dist2objzonetotal	chr4:114066558	PL	Eva1a	SNP_NC_051339.1_114050997	chr4	114050997	0	SNP	1	15561	FALSE
PMID: 35237186	novel_dist2objzonetotal	chr4:114066558	IL	Eva1a	SNP_NC_051339.1_114050997	chr4	114050997	0	SNP	1	15561	FALSE
PMID: 35237186	novel_inobjzone_duration	chr4:114066558	OFC	Eva1a	SNP_NC_051339.1_114051135	chr4	114051135	0	SNP	1	15423	FALSE
PMID: 35237186	novel_inobjzone_duration	chr4:114066558	PL	Eva1a	SNP_NC_051339.1_114051135	chr4	114051135	0	SNP	1	15423	FALSE
PMID: 35237186	novel_inobjzone_duration	chr4:114066558	IL	Eva1a	SNP_NC_051339.1_114051135	chr4	114051135	0	SNP	1	15423	FALSE
PMID: 35237186	novel_dist2objzonemean	chr4:114066558	OFC	Eva1a	SNP_NC_051339.1_114051135	chr4	114051135	0	SNP	1	15423	FALSE
PMID: 35237186	novel_dist2objzonemean	chr4:114066558	PL	Eva1a	SNP_NC_051339.1_114051135	chr4	114051135	0	SNP	1	15423	FALSE
PMID: 35237186	novel_dist2objzonemean	chr4:114066558	IL	Eva1a	SNP_NC_051339.1_114051135	chr4	114051135	0	SNP	1	15423	FALSE
PMID: 35237186	novel_dist2objzonetotal	chr4:114066558	OFC	Eva1a	SNP_NC_051339.1_114051135	chr4	114051135	0	SNP	1	15423	FALSE
PMID: 35237186	novel_dist2objzonetotal	chr4:114066558	PL	Eva1a	SNP_NC_051339.1_114051135	chr4	114051135	0	SNP	1	15423	FALSE
PMID: 35237186	novel_dist2objzonetotal	chr4:114066558	IL	Eva1a	SNP_NC_051339.1_114051135	chr4	114051135	0	SNP	1	15423	FALSE
PMID: 35237186	novel_inobjzone_duration	chr4:114066558	OFC	Eva1a	SNP_NC_051339.1_114051335	chr4	114051335	0	SNP	1	15223	FALSE
PMID: 35237186	novel_inobjzone_duration	chr4:114066558	PL	Eva1a	SNP_NC_051339.1_114051335	chr4	114051335	0	SNP	1	15223	FALSE
PMID: 35237186	novel_inobjzone_duration	chr4:114066558	IL	Eva1a	SNP_NC_051339.1_114051335	chr4	114051335	0	SNP	1	15223	FALSE
PMID: 35237186	novel_dist2objzonemean	chr4:114066558	OFC	Eva1a	SNP_NC_051339.1_114051335	chr4	114051335	0	SNP	1	15223	FALSE
PMID: 35237186	novel_dist2objzonemean	chr4:114066558	PL	Eva1a	SNP_NC_051339.1_114051335	chr4	114051335	0	SNP	1	15223	FALSE
PMID: 35237186	novel_dist2objzonemean	chr4:114066558	IL	Eva1a	SNP_NC_051339.1_114051335	chr4	114051335	0	SNP	1	15223	FALSE
PMID: 35237186	novel_dist2objzonetotal	chr4:114066558	OFC	Eva1a	SNP_NC_051339.1_114051335	chr4	114051335	0	SNP	1	15223	FALSE
PMID: 35237186	novel_dist2objzonetotal	chr4:114066558	PL	Eva1a	SNP_NC_051339.1_114051335	chr4	114051335	0	SNP	1	15223	FALSE
PMID: 35237186	novel_dist2objzonetotal	chr4:114066558	IL	Eva1a	SNP_NC_051339.1_114051335	chr4	114051335	0	SNP	1	15223	FALSE
PMID: 35237186	novel_inobjzone_duration	chr4:114066558	OFC	Eva1a	SNP_NC_051339.1_114051532	chr4	114051532	0	SNP	1	15026	FALSE
PMID: 35237186	novel_inobjzone_duration	chr4:114066558	PL	Eva1a	SNP_NC_051339.1_114051532	chr4	114051532	0	SNP	1	15026	FALSE
PMID: 35237186	novel_inobjzone_duration	chr4:114066558	IL	Eva1a	SNP_NC_051339.1_114051532	chr4	114051532	0	SNP	1	15026	FALSE
PMID: 35237186	novel_dist2objzonemean	chr4:114066558	OFC	Eva1a	SNP_NC_051339.1_114051532	chr4	114051532	0	SNP	1	15026	FALSE
PMID: 35237186	novel_dist2objzonemean	chr4:114066558	PL	Eva1a	SNP_NC_051339.1_114051532	chr4	114051532	0	SNP	1	15026	FALSE
PMID: 35237186	novel_dist2objzonemean	chr4:114066558	IL	Eva1a	SNP_NC_051339.1_114051532	chr4	114051532	0	SNP	1	15026	FALSE
PMID: 35237186	novel_dist2objzonetotal	chr4:114066558	OFC	Eva1a	SNP_NC_051339.1_114051532	chr4	114051532	0	SNP	1	15026	FALSE
PMID: 35237186	novel_dist2objzonetotal	chr4:114066558	PL	Eva1a	SNP_NC_051339.1_114051532	chr4	114051532	0	SNP	1	15026	FALSE
PMID: 35237186	novel_dist2objzonetotal	chr4:114066558	IL	Eva1a	SNP_NC_051339.1_114051532	chr4	114051532	0	SNP	1	15026	FALSE
PMID: 35237186	novel_inobjzone_duration	chr4:114066558	OFC	Eva1a	SNP_NC_051339.1_114051804	chr4	114051804	0	SNP	1	14754	FALSE
PMID: 35237186	novel_inobjzone_duration	chr4:114066558	PL	Eva1a	SNP_NC_051339.1_114051804	chr4	114051804	0	SNP	1	14754	FALSE
PMID: 35237186	novel_inobjzone_duration	chr4:114066558	IL	Eva1a	SNP_NC_051339.1_114051804	chr4	114051804	0	SNP	1	14754	FALSE
PMID: 35237186	novel_dist2objzonemean	chr4:114066558	OFC	Eva1a	SNP_NC_051339.1_114051804	chr4	114051804	0	SNP	1	14754	FALSE
PMID: 35237186	novel_dist2objzonemean	chr4:114066558	PL	Eva1a	SNP_NC_051339.1_114051804	chr4	114051804	0	SNP	1	14754	FALSE
PMID: 35237186	novel_dist2objzonemean	chr4:114066558	IL	Eva1a	SNP_NC_051339.1_114051804	chr4	114051804	0	SNP	1	14754	FALSE
PMID: 35237186	novel_dist2objzonetotal	chr4:114066558	OFC	Eva1a	SNP_NC_051339.1_114051804	chr4	114051804	0	SNP	1	14754	FALSE
PMID: 35237186	novel_dist2objzonetotal	chr4:114066558	PL	Eva1a	SNP_NC_051339.1_114051804	chr4	114051804	0	SNP	1	14754	FALSE
PMID: 35237186	novel_dist2objzonetotal	chr4:114066558	IL	Eva1a	SNP_NC_051339.1_114051804	chr4	114051804	0	SNP	1	14754	FALSE
PMID: 35237186	novel_inobjzone_duration	chr4:114066558	OFC	Eva1a	SNP_NC_051339.1_114052143	chr4	114052143	0	SNP	1	14415	FALSE
PMID: 35237186	novel_inobjzone_duration	chr4:114066558	PL	Eva1a	SNP_NC_051339.1_114052143	chr4	114052143	0	SNP	1	14415	FALSE
PMID: 35237186	novel_inobjzone_duration	chr4:114066558	IL	Eva1a	SNP_NC_051339.1_114052143	chr4	114052143	0	SNP	1	14415	FALSE
PMID: 35237186	novel_dist2objzonemean	chr4:114066558	OFC	Eva1a	SNP_NC_051339.1_114052143	chr4	114052143	0	SNP	1	14415	FALSE
PMID: 35237186	novel_dist2objzonemean	chr4:114066558	PL	Eva1a	SNP_NC_051339.1_114052143	chr4	114052143	0	SNP	1	14415	FALSE
PMID: 35237186	novel_dist2objzonemean	chr4:114066558	IL	Eva1a	SNP_NC_051339.1_114052143	chr4	114052143	0	SNP	1	14415	FALSE
PMID: 35237186	novel_dist2objzonetotal	chr4:114066558	OFC	Eva1a	SNP_NC_051339.1_114052143	chr4	114052143	0	SNP	1	14415	FALSE
PMID: 35237186	novel_dist2objzonetotal	chr4:114066558	PL	Eva1a	SNP_NC_051339.1_114052143	chr4	114052143	0	SNP	1	14415	FALSE
PMID: 35237186	novel_dist2objzonetotal	chr4:114066558	IL	Eva1a	SNP_NC_051339.1_114052143	chr4	114052143	0	SNP	1	14415	FALSE
PMID: 35237186	novel_inobjzone_duration	chr4:114066558	OFC	Eva1a	SNP_NC_051339.1_114052211	chr4	114052211	0	SNP	1	14347	FALSE
PMID: 35237186	novel_inobjzone_duration	chr4:114066558	PL	Eva1a	SNP_NC_051339.1_114052211	chr4	114052211	0	SNP	1	14347	FALSE
PMID: 35237186	novel_inobjzone_duration	chr4:114066558	IL	Eva1a	SNP_NC_051339.1_114052211	chr4	114052211	0	SNP	1	14347	FALSE
PMID: 35237186	novel_dist2objzonemean	chr4:114066558	OFC	Eva1a	SNP_NC_051339.1_114052211	chr4	114052211	0	SNP	1	14347	FALSE
PMID: 35237186	novel_dist2objzonemean	chr4:114066558	PL	Eva1a	SNP_NC_051339.1_114052211	chr4	114052211	0	SNP	1	14347	FALSE
PMID: 35237186	novel_dist2objzonemean	chr4:114066558	IL	Eva1a	SNP_NC_051339.1_114052211	chr4	114052211	0	SNP	1	14347	FALSE
PMID: 35237186	novel_dist2objzonetotal	chr4:114066558	OFC	Eva1a	SNP_NC_051339.1_114052211	chr4	114052211	0	SNP	1	14347	FALSE
PMID: 35237186	novel_dist2objzonetotal	chr4:114066558	PL	Eva1a	SNP_NC_051339.1_114052211	chr4	114052211	0	SNP	1	14347	FALSE
PMID: 35237186	novel_dist2objzonetotal	chr4:114066558	IL	Eva1a	SNP_NC_051339.1_114052211	chr4	114052211	0	SNP	1	14347	FALSE
PMID: 35237186	novel_inobjzone_duration	chr4:114066558	OFC	Eva1a	INDEL_NC_051339.1_114052281	chr4	114052281	3	INDEL INS	1	14277	FALSE
PMID: 35237186	novel_inobjzone_duration	chr4:114066558	PL	Eva1a	INDEL_NC_051339.1_114052281	chr4	114052281	3	INDEL INS	1	14277	FALSE
PMID: 35237186	novel_inobjzone_duration	chr4:114066558	IL	Eva1a	INDEL_NC_051339.1_114052281	chr4	114052281	3	INDEL INS	1	14277	FALSE
PMID: 35237186	novel_dist2objzonemean	chr4:114066558	OFC	Eva1a	INDEL_NC_051339.1_114052281	chr4	114052281	3	INDEL INS	1	14277	FALSE
PMID: 35237186	novel_dist2objzonemean	chr4:114066558	PL	Eva1a	INDEL_NC_051339.1_114052281	chr4	114052281	3	INDEL INS	1	14277	FALSE
PMID: 35237186	novel_dist2objzonemean	chr4:114066558	IL	Eva1a	INDEL_NC_051339.1_114052281	chr4	114052281	3	INDEL INS	1	14277	FALSE
PMID: 35237186	novel_dist2objzonetotal	chr4:114066558	OFC	Eva1a	INDEL_NC_051339.1_114052281	chr4	114052281	3	INDEL INS	1	14277	FALSE
PMID: 35237186	novel_dist2objzonetotal	chr4:114066558	PL	Eva1a	INDEL_NC_051339.1_114052281	chr4	114052281	3	INDEL INS	1	14277	FALSE
PMID: 35237186	novel_dist2objzonetotal	chr4:114066558	IL	Eva1a	INDEL_NC_051339.1_114052281	chr4	114052281	3	INDEL INS	1	14277	FALSE
PMID: 35237186	novel_inobjzone_duration	chr4:114066558	OFC	Eva1a	SNP_NC_051339.1_114052859	chr4	114052859	0	SNP	1	13699	FALSE
PMID: 35237186	novel_inobjzone_duration	chr4:114066558	PL	Eva1a	SNP_NC_051339.1_114052859	chr4	114052859	0	SNP	1	13699	FALSE
PMID: 35237186	novel_inobjzone_duration	chr4:114066558	IL	Eva1a	SNP_NC_051339.1_114052859	chr4	114052859	0	SNP	1	13699	FALSE
PMID: 35237186	novel_dist2objzonemean	chr4:114066558	OFC	Eva1a	SNP_NC_051339.1_114052859	chr4	114052859	0	SNP	1	13699	FALSE
PMID: 35237186	novel_dist2objzonemean	chr4:114066558	PL	Eva1a	SNP_NC_051339.1_114052859	chr4	114052859	0	SNP	1	13699	FALSE
PMID: 35237186	novel_dist2objzonemean	chr4:114066558	IL	Eva1a	SNP_NC_051339.1_114052859	chr4	114052859	0	SNP	1	13699	FALSE
PMID: 35237186	novel_dist2objzonetotal	chr4:114066558	OFC	Eva1a	SNP_NC_051339.1_114052859	chr4	114052859	0	SNP	1	13699	FALSE
PMID: 35237186	novel_dist2objzonetotal	chr4:114066558	PL	Eva1a	SNP_NC_051339.1_114052859	chr4	114052859	0	SNP	1	13699	FALSE
PMID: 35237186	novel_dist2objzonetotal	chr4:114066558	IL	Eva1a	SNP_NC_051339.1_114052859	chr4	114052859	0	SNP	1	13699	FALSE
PMID: 35237186	novel_inobjzone_duration	chr4:114066558	OFC	Eva1a	SNP_NC_051339.1_114052935	chr4	114052935	0	SNP	1	13623	FALSE
PMID: 35237186	novel_inobjzone_duration	chr4:114066558	PL	Eva1a	SNP_NC_051339.1_114052935	chr4	114052935	0	SNP	1	13623	FALSE
PMID: 35237186	novel_inobjzone_duration	chr4:114066558	IL	Eva1a	SNP_NC_051339.1_114052935	chr4	114052935	0	SNP	1	13623	FALSE
PMID: 35237186	novel_dist2objzonemean	chr4:114066558	OFC	Eva1a	SNP_NC_051339.1_114052935	chr4	114052935	0	SNP	1	13623	FALSE
PMID: 35237186	novel_dist2objzonemean	chr4:114066558	PL	Eva1a	SNP_NC_051339.1_114052935	chr4	114052935	0	SNP	1	13623	FALSE
PMID: 35237186	novel_dist2objzonemean	chr4:114066558	IL	Eva1a	SNP_NC_051339.1_114052935	chr4	114052935	0	SNP	1	13623	FALSE
PMID: 35237186	novel_dist2objzonetotal	chr4:114066558	OFC	Eva1a	SNP_NC_051339.1_114052935	chr4	114052935	0	SNP	1	13623	FALSE
PMID: 35237186	novel_dist2objzonetotal	chr4:114066558	PL	Eva1a	SNP_NC_051339.1_114052935	chr4	114052935	0	SNP	1	13623	FALSE
PMID: 35237186	novel_dist2objzonetotal	chr4:114066558	IL	Eva1a	SNP_NC_051339.1_114052935	chr4	114052935	0	SNP	1	13623	FALSE
PMID: 35237186	novel_inobjzone_duration	chr4:114066558	OFC	Eva1a	SNP_NC_051339.1_114053240	chr4	114053240	0	SNP	1	13318	FALSE
PMID: 35237186	novel_inobjzone_duration	chr4:114066558	PL	Eva1a	SNP_NC_051339.1_114053240	chr4	114053240	0	SNP	1	13318	FALSE
PMID: 35237186	novel_inobjzone_duration	chr4:114066558	IL	Eva1a	SNP_NC_051339.1_114053240	chr4	114053240	0	SNP	1	13318	FALSE
PMID: 35237186	novel_dist2objzonemean	chr4:114066558	OFC	Eva1a	SNP_NC_051339.1_114053240	chr4	114053240	0	SNP	1	13318	FALSE
PMID: 35237186	novel_dist2objzonemean	chr4:114066558	PL	Eva1a	SNP_NC_051339.1_114053240	chr4	114053240	0	SNP	1	13318	FALSE
PMID: 35237186	novel_dist2objzonemean	chr4:114066558	IL	Eva1a	SNP_NC_051339.1_114053240	chr4	114053240	0	SNP	1	13318	FALSE
PMID: 35237186	novel_dist2objzonetotal	chr4:114066558	OFC	Eva1a	SNP_NC_051339.1_114053240	chr4	114053240	0	SNP	1	13318	FALSE
PMID: 35237186	novel_dist2objzonetotal	chr4:114066558	PL	Eva1a	SNP_NC_051339.1_114053240	chr4	114053240	0	SNP	1	13318	FALSE
PMID: 35237186	novel_dist2objzonetotal	chr4:114066558	IL	Eva1a	SNP_NC_051339.1_114053240	chr4	114053240	0	SNP	1	13318	FALSE
PMID: 35237186	novel_inobjzone_duration	chr4:114066558	OFC	Eva1a	SNP_NC_051339.1_114053279	chr4	114053279	0	SNP	1	13279	FALSE
PMID: 35237186	novel_inobjzone_duration	chr4:114066558	PL	Eva1a	SNP_NC_051339.1_114053279	chr4	114053279	0	SNP	1	13279	FALSE
PMID: 35237186	novel_inobjzone_duration	chr4:114066558	IL	Eva1a	SNP_NC_051339.1_114053279	chr4	114053279	0	SNP	1	13279	FALSE
PMID: 35237186	novel_dist2objzonemean	chr4:114066558	OFC	Eva1a	SNP_NC_051339.1_114053279	chr4	114053279	0	SNP	1	13279	FALSE
PMID: 35237186	novel_dist2objzonemean	chr4:114066558	PL	Eva1a	SNP_NC_051339.1_114053279	chr4	114053279	0	SNP	1	13279	FALSE
PMID: 35237186	novel_dist2objzonemean	chr4:114066558	IL	Eva1a	SNP_NC_051339.1_114053279	chr4	114053279	0	SNP	1	13279	FALSE
PMID: 35237186	novel_dist2objzonetotal	chr4:114066558	OFC	Eva1a	SNP_NC_051339.1_114053279	chr4	114053279	0	SNP	1	13279	FALSE
PMID: 35237186	novel_dist2objzonetotal	chr4:114066558	PL	Eva1a	SNP_NC_051339.1_114053279	chr4	114053279	0	SNP	1	13279	FALSE
PMID: 35237186	novel_dist2objzonetotal	chr4:114066558	IL	Eva1a	SNP_NC_051339.1_114053279	chr4	114053279	0	SNP	1	13279	FALSE
PMID: 35237186	novel_inobjzone_duration	chr4:114066558	OFC	Eva1a	SNP_NC_051339.1_114053731	chr4	114053731	0	SNP	1	12827	FALSE
PMID: 35237186	novel_inobjzone_duration	chr4:114066558	PL	Eva1a	SNP_NC_051339.1_114053731	chr4	114053731	0	SNP	1	12827	FALSE
PMID: 35237186	novel_inobjzone_duration	chr4:114066558	IL	Eva1a	SNP_NC_051339.1_114053731	chr4	114053731	0	SNP	1	12827	FALSE
PMID: 35237186	novel_dist2objzonemean	chr4:114066558	OFC	Eva1a	SNP_NC_051339.1_114053731	chr4	114053731	0	SNP	1	12827	FALSE
PMID: 35237186	novel_dist2objzonemean	chr4:114066558	PL	Eva1a	SNP_NC_051339.1_114053731	chr4	114053731	0	SNP	1	12827	FALSE
PMID: 35237186	novel_dist2objzonemean	chr4:114066558	IL	Eva1a	SNP_NC_051339.1_114053731	chr4	114053731	0	SNP	1	12827	FALSE
PMID: 35237186	novel_dist2objzonetotal	chr4:114066558	OFC	Eva1a	SNP_NC_051339.1_114053731	chr4	114053731	0	SNP	1	12827	FALSE
PMID: 35237186	novel_dist2objzonetotal	chr4:114066558	PL	Eva1a	SNP_NC_051339.1_114053731	chr4	114053731	0	SNP	1	12827	FALSE
PMID: 35237186	novel_dist2objzonetotal	chr4:114066558	IL	Eva1a	SNP_NC_051339.1_114053731	chr4	114053731	0	SNP	1	12827	FALSE
PMID: 35237186	novel_inobjzone_duration	chr4:114066558	OFC	Eva1a	SNP_NC_051339.1_114053736	chr4	114053736	0	SNP	1	12822	FALSE
PMID: 35237186	novel_inobjzone_duration	chr4:114066558	PL	Eva1a	SNP_NC_051339.1_114053736	chr4	114053736	0	SNP	1	12822	FALSE
PMID: 35237186	novel_inobjzone_duration	chr4:114066558	IL	Eva1a	SNP_NC_051339.1_114053736	chr4	114053736	0	SNP	1	12822	FALSE
PMID: 35237186	novel_dist2objzonemean	chr4:114066558	OFC	Eva1a	SNP_NC_051339.1_114053736	chr4	114053736	0	SNP	1	12822	FALSE
PMID: 35237186	novel_dist2objzonemean	chr4:114066558	PL	Eva1a	SNP_NC_051339.1_114053736	chr4	114053736	0	SNP	1	12822	FALSE
PMID: 35237186	novel_dist2objzonemean	chr4:114066558	IL	Eva1a	SNP_NC_051339.1_114053736	chr4	114053736	0	SNP	1	12822	FALSE
PMID: 35237186	novel_dist2objzonetotal	chr4:114066558	OFC	Eva1a	SNP_NC_051339.1_114053736	chr4	114053736	0	SNP	1	12822	FALSE
PMID: 35237186	novel_dist2objzonetotal	chr4:114066558	PL	Eva1a	SNP_NC_051339.1_114053736	chr4	114053736	0	SNP	1	12822	FALSE
PMID: 35237186	novel_dist2objzonetotal	chr4:114066558	IL	Eva1a	SNP_NC_051339.1_114053736	chr4	114053736	0	SNP	1	12822	FALSE
PMID: 35237186	novel_inobjzone_duration	chr4:114066558	OFC	Eva1a	SNP_NC_051339.1_114054053	chr4	114054053	0	SNP	1	12505	FALSE
PMID: 35237186	novel_inobjzone_duration	chr4:114066558	PL	Eva1a	SNP_NC_051339.1_114054053	chr4	114054053	0	SNP	1	12505	FALSE
PMID: 35237186	novel_inobjzone_duration	chr4:114066558	IL	Eva1a	SNP_NC_051339.1_114054053	chr4	114054053	0	SNP	1	12505	FALSE
PMID: 35237186	novel_dist2objzonemean	chr4:114066558	OFC	Eva1a	SNP_NC_051339.1_114054053	chr4	114054053	0	SNP	1	12505	FALSE
PMID: 35237186	novel_dist2objzonemean	chr4:114066558	PL	Eva1a	SNP_NC_051339.1_114054053	chr4	114054053	0	SNP	1	12505	FALSE
PMID: 35237186	novel_dist2objzonemean	chr4:114066558	IL	Eva1a	SNP_NC_051339.1_114054053	chr4	114054053	0	SNP	1	12505	FALSE
PMID: 35237186	novel_dist2objzonetotal	chr4:114066558	OFC	Eva1a	SNP_NC_051339.1_114054053	chr4	114054053	0	SNP	1	12505	FALSE
PMID: 35237186	novel_dist2objzonetotal	chr4:114066558	PL	Eva1a	SNP_NC_051339.1_114054053	chr4	114054053	0	SNP	1	12505	FALSE
PMID: 35237186	novel_dist2objzonetotal	chr4:114066558	IL	Eva1a	SNP_NC_051339.1_114054053	chr4	114054053	0	SNP	1	12505	FALSE
PMID: 35237186	novel_inobjzone_duration	chr4:114066558	OFC	Eva1a	SNP_NC_051339.1_114054450	chr4	114054450	0	SNP	1	12108	FALSE
PMID: 35237186	novel_inobjzone_duration	chr4:114066558	PL	Eva1a	SNP_NC_051339.1_114054450	chr4	114054450	0	SNP	1	12108	FALSE
PMID: 35237186	novel_inobjzone_duration	chr4:114066558	IL	Eva1a	SNP_NC_051339.1_114054450	chr4	114054450	0	SNP	1	12108	FALSE
PMID: 35237186	novel_dist2objzonemean	chr4:114066558	OFC	Eva1a	SNP_NC_051339.1_114054450	chr4	114054450	0	SNP	1	12108	FALSE
PMID: 35237186	novel_dist2objzonemean	chr4:114066558	PL	Eva1a	SNP_NC_051339.1_114054450	chr4	114054450	0	SNP	1	12108	FALSE
PMID: 35237186	novel_dist2objzonemean	chr4:114066558	IL	Eva1a	SNP_NC_051339.1_114054450	chr4	114054450	0	SNP	1	12108	FALSE
PMID: 35237186	novel_dist2objzonetotal	chr4:114066558	OFC	Eva1a	SNP_NC_051339.1_114054450	chr4	114054450	0	SNP	1	12108	FALSE
PMID: 35237186	novel_dist2objzonetotal	chr4:114066558	PL	Eva1a	SNP_NC_051339.1_114054450	chr4	114054450	0	SNP	1	12108	FALSE
PMID: 35237186	novel_dist2objzonetotal	chr4:114066558	IL	Eva1a	SNP_NC_051339.1_114054450	chr4	114054450	0	SNP	1	12108	FALSE
PMID: 35237186	novel_inobjzone_duration	chr4:114066558	OFC	Eva1a	SNP_NC_051339.1_114056679	chr4	114056679	0	SNP	1	9879	FALSE
PMID: 35237186	novel_inobjzone_duration	chr4:114066558	PL	Eva1a	SNP_NC_051339.1_114056679	chr4	114056679	0	SNP	1	9879	FALSE
PMID: 35237186	novel_inobjzone_duration	chr4:114066558	IL	Eva1a	SNP_NC_051339.1_114056679	chr4	114056679	0	SNP	1	9879	FALSE
PMID: 35237186	novel_dist2objzonemean	chr4:114066558	OFC	Eva1a	SNP_NC_051339.1_114056679	chr4	114056679	0	SNP	1	9879	FALSE
PMID: 35237186	novel_dist2objzonemean	chr4:114066558	PL	Eva1a	SNP_NC_051339.1_114056679	chr4	114056679	0	SNP	1	9879	FALSE
PMID: 35237186	novel_dist2objzonemean	chr4:114066558	IL	Eva1a	SNP_NC_051339.1_114056679	chr4	114056679	0	SNP	1	9879	FALSE
PMID: 35237186	novel_dist2objzonetotal	chr4:114066558	OFC	Eva1a	SNP_NC_051339.1_114056679	chr4	114056679	0	SNP	1	9879	FALSE
PMID: 35237186	novel_dist2objzonetotal	chr4:114066558	PL	Eva1a	SNP_NC_051339.1_114056679	chr4	114056679	0	SNP	1	9879	FALSE
PMID: 35237186	novel_dist2objzonetotal	chr4:114066558	IL	Eva1a	SNP_NC_051339.1_114056679	chr4	114056679	0	SNP	1	9879	FALSE
PMID: 35237186	novel_inobjzone_duration	chr4:114066558	OFC	Eva1a	SNP_NC_051339.1_114057904	chr4	114057904	0	SNP	1	8654	FALSE
PMID: 35237186	novel_inobjzone_duration	chr4:114066558	PL	Eva1a	SNP_NC_051339.1_114057904	chr4	114057904	0	SNP	1	8654	FALSE
PMID: 35237186	novel_inobjzone_duration	chr4:114066558	IL	Eva1a	SNP_NC_051339.1_114057904	chr4	114057904	0	SNP	1	8654	FALSE
PMID: 35237186	novel_dist2objzonemean	chr4:114066558	OFC	Eva1a	SNP_NC_051339.1_114057904	chr4	114057904	0	SNP	1	8654	FALSE
PMID: 35237186	novel_dist2objzonemean	chr4:114066558	PL	Eva1a	SNP_NC_051339.1_114057904	chr4	114057904	0	SNP	1	8654	FALSE
PMID: 35237186	novel_dist2objzonemean	chr4:114066558	IL	Eva1a	SNP_NC_051339.1_114057904	chr4	114057904	0	SNP	1	8654	FALSE
PMID: 35237186	novel_dist2objzonetotal	chr4:114066558	OFC	Eva1a	SNP_NC_051339.1_114057904	chr4	114057904	0	SNP	1	8654	FALSE
PMID: 35237186	novel_dist2objzonetotal	chr4:114066558	PL	Eva1a	SNP_NC_051339.1_114057904	chr4	114057904	0	SNP	1	8654	FALSE
PMID: 35237186	novel_dist2objzonetotal	chr4:114066558	IL	Eva1a	SNP_NC_051339.1_114057904	chr4	114057904	0	SNP	1	8654	FALSE
PMID: 35237186	novel_inobjzone_duration	chr4:114066558	OFC	Eva1a	INDEL_NC_051339.1_114058083	chr4	114058083	1	INDEL DEL	0.885348	8475	FALSE
PMID: 35237186	novel_inobjzone_duration	chr4:114066558	PL	Eva1a	INDEL_NC_051339.1_114058083	chr4	114058083	1	INDEL DEL	0.885348	8475	FALSE
PMID: 35237186	novel_inobjzone_duration	chr4:114066558	IL	Eva1a	INDEL_NC_051339.1_114058083	chr4	114058083	1	INDEL DEL	0.885348	8475	FALSE
PMID: 35237186	novel_dist2objzonemean	chr4:114066558	OFC	Eva1a	INDEL_NC_051339.1_114058083	chr4	114058083	1	INDEL DEL	0.885348	8475	FALSE
PMID: 35237186	novel_dist2objzonemean	chr4:114066558	PL	Eva1a	INDEL_NC_051339.1_114058083	chr4	114058083	1	INDEL DEL	0.885348	8475	FALSE
PMID: 35237186	novel_dist2objzonemean	chr4:114066558	IL	Eva1a	INDEL_NC_051339.1_114058083	chr4	114058083	1	INDEL DEL	0.885348	8475	FALSE
PMID: 35237186	novel_dist2objzonetotal	chr4:114066558	OFC	Eva1a	INDEL_NC_051339.1_114058083	chr4	114058083	1	INDEL DEL	0.885348	8475	FALSE
PMID: 35237186	novel_dist2objzonetotal	chr4:114066558	PL	Eva1a	INDEL_NC_051339.1_114058083	chr4	114058083	1	INDEL DEL	0.885348	8475	FALSE
PMID: 35237186	novel_dist2objzonetotal	chr4:114066558	IL	Eva1a	INDEL_NC_051339.1_114058083	chr4	114058083	1	INDEL DEL	0.885348	8475	FALSE
PMID: 35237186	novel_inobjzone_duration	chr4:114066558	OFC	Eva1a	SNP_NC_051339.1_114058140	chr4	114058140	0	SNP	1	8418	FALSE
PMID: 35237186	novel_inobjzone_duration	chr4:114066558	PL	Eva1a	SNP_NC_051339.1_114058140	chr4	114058140	0	SNP	1	8418	FALSE
PMID: 35237186	novel_inobjzone_duration	chr4:114066558	IL	Eva1a	SNP_NC_051339.1_114058140	chr4	114058140	0	SNP	1	8418	FALSE
PMID: 35237186	novel_dist2objzonemean	chr4:114066558	OFC	Eva1a	SNP_NC_051339.1_114058140	chr4	114058140	0	SNP	1	8418	FALSE
PMID: 35237186	novel_dist2objzonemean	chr4:114066558	PL	Eva1a	SNP_NC_051339.1_114058140	chr4	114058140	0	SNP	1	8418	FALSE
PMID: 35237186	novel_dist2objzonemean	chr4:114066558	IL	Eva1a	SNP_NC_051339.1_114058140	chr4	114058140	0	SNP	1	8418	FALSE
PMID: 35237186	novel_dist2objzonetotal	chr4:114066558	OFC	Eva1a	SNP_NC_051339.1_114058140	chr4	114058140	0	SNP	1	8418	FALSE
PMID: 35237186	novel_dist2objzonetotal	chr4:114066558	PL	Eva1a	SNP_NC_051339.1_114058140	chr4	114058140	0	SNP	1	8418	FALSE
PMID: 35237186	novel_dist2objzonetotal	chr4:114066558	IL	Eva1a	SNP_NC_051339.1_114058140	chr4	114058140	0	SNP	1	8418	FALSE
PMID: 35237186	novel_inobjzone_duration	chr4:114066558	PL	Eva1a	SNP_NC_051339.1_114058670	chr4	114058670	0	SNP	0.973958	7888	FALSE
PMID: 35237186	novel_inobjzone_duration	chr4:114066558	IL	Eva1a	SNP_NC_051339.1_114058670	chr4	114058670	0	SNP	0.973958	7888	FALSE
PMID: 35237186	novel_dist2objzonemean	chr4:114066558	PL	Eva1a	SNP_NC_051339.1_114058670	chr4	114058670	0	SNP	0.973958	7888	FALSE
PMID: 35237186	novel_dist2objzonemean	chr4:114066558	IL	Eva1a	SNP_NC_051339.1_114058670	chr4	114058670	0	SNP	0.973958	7888	FALSE
PMID: 35237186	novel_dist2objzonetotal	chr4:114066558	PL	Eva1a	SNP_NC_051339.1_114058670	chr4	114058670	0	SNP	0.973958	7888	FALSE
PMID: 35237186	novel_dist2objzonetotal	chr4:114066558	IL	Eva1a	SNP_NC_051339.1_114058670	chr4	114058670	0	SNP	0.973958	7888	FALSE
PMID: 35237186	novel_inobjzone_duration	chr4:114066558	OFC	Eva1a	SNP_NC_051339.1_114059042	chr4	114059042	0	SNP	1	7516	FALSE
PMID: 35237186	novel_inobjzone_duration	chr4:114066558	PL	Eva1a	SNP_NC_051339.1_114059042	chr4	114059042	0	SNP	1	7516	FALSE
PMID: 35237186	novel_inobjzone_duration	chr4:114066558	IL	Eva1a	SNP_NC_051339.1_114059042	chr4	114059042	0	SNP	1	7516	FALSE
PMID: 35237186	novel_dist2objzonemean	chr4:114066558	OFC	Eva1a	SNP_NC_051339.1_114059042	chr4	114059042	0	SNP	1	7516	FALSE
PMID: 35237186	novel_dist2objzonemean	chr4:114066558	PL	Eva1a	SNP_NC_051339.1_114059042	chr4	114059042	0	SNP	1	7516	FALSE
PMID: 35237186	novel_dist2objzonemean	chr4:114066558	IL	Eva1a	SNP_NC_051339.1_114059042	chr4	114059042	0	SNP	1	7516	FALSE
PMID: 35237186	novel_dist2objzonetotal	chr4:114066558	OFC	Eva1a	SNP_NC_051339.1_114059042	chr4	114059042	0	SNP	1	7516	FALSE
PMID: 35237186	novel_dist2objzonetotal	chr4:114066558	PL	Eva1a	SNP_NC_051339.1_114059042	chr4	114059042	0	SNP	1	7516	FALSE
PMID: 35237186	novel_dist2objzonetotal	chr4:114066558	IL	Eva1a	SNP_NC_051339.1_114059042	chr4	114059042	0	SNP	1	7516	FALSE
PMID: 35237186	novel_inobjzone_duration	chr4:114066558	OFC	Eva1a	SNP_NC_051339.1_114060934	chr4	114060934	0	SNP	1	5624	FALSE
PMID: 35237186	novel_inobjzone_duration	chr4:114066558	PL	Eva1a	SNP_NC_051339.1_114060934	chr4	114060934	0	SNP	1	5624	FALSE
PMID: 35237186	novel_inobjzone_duration	chr4:114066558	IL	Eva1a	SNP_NC_051339.1_114060934	chr4	114060934	0	SNP	1	5624	FALSE
PMID: 35237186	novel_dist2objzonemean	chr4:114066558	OFC	Eva1a	SNP_NC_051339.1_114060934	chr4	114060934	0	SNP	1	5624	FALSE
PMID: 35237186	novel_dist2objzonemean	chr4:114066558	PL	Eva1a	SNP_NC_051339.1_114060934	chr4	114060934	0	SNP	1	5624	FALSE
PMID: 35237186	novel_dist2objzonemean	chr4:114066558	IL	Eva1a	SNP_NC_051339.1_114060934	chr4	114060934	0	SNP	1	5624	FALSE
PMID: 35237186	novel_dist2objzonetotal	chr4:114066558	OFC	Eva1a	SNP_NC_051339.1_114060934	chr4	114060934	0	SNP	1	5624	FALSE
PMID: 35237186	novel_dist2objzonetotal	chr4:114066558	PL	Eva1a	SNP_NC_051339.1_114060934	chr4	114060934	0	SNP	1	5624	FALSE
PMID: 35237186	novel_dist2objzonetotal	chr4:114066558	IL	Eva1a	SNP_NC_051339.1_114060934	chr4	114060934	0	SNP	1	5624	FALSE
PMID: 35237186	novel_inobjzone_duration	chr4:114066558	OFC	Eva1a	SNP_NC_051339.1_114062589	chr4	114062589	0	SNP	1	3969	FALSE
PMID: 35237186	novel_inobjzone_duration	chr4:114066558	PL	Eva1a	SNP_NC_051339.1_114062589	chr4	114062589	0	SNP	1	3969	FALSE
PMID: 35237186	novel_inobjzone_duration	chr4:114066558	IL	Eva1a	SNP_NC_051339.1_114062589	chr4	114062589	0	SNP	1	3969	FALSE
PMID: 35237186	novel_dist2objzonemean	chr4:114066558	OFC	Eva1a	SNP_NC_051339.1_114062589	chr4	114062589	0	SNP	1	3969	FALSE
PMID: 35237186	novel_dist2objzonemean	chr4:114066558	PL	Eva1a	SNP_NC_051339.1_114062589	chr4	114062589	0	SNP	1	3969	FALSE
PMID: 35237186	novel_dist2objzonemean	chr4:114066558	IL	Eva1a	SNP_NC_051339.1_114062589	chr4	114062589	0	SNP	1	3969	FALSE
PMID: 35237186	novel_dist2objzonetotal	chr4:114066558	OFC	Eva1a	SNP_NC_051339.1_114062589	chr4	114062589	0	SNP	1	3969	FALSE
PMID: 35237186	novel_dist2objzonetotal	chr4:114066558	PL	Eva1a	SNP_NC_051339.1_114062589	chr4	114062589	0	SNP	1	3969	FALSE
PMID: 35237186	novel_dist2objzonetotal	chr4:114066558	IL	Eva1a	SNP_NC_051339.1_114062589	chr4	114062589	0	SNP	1	3969	FALSE
PMID: 35237186	novel_inobjzone_duration	chr4:114066558	OFC	Eva1a	SNP_NC_051339.1_114062722	chr4	114062722	0	SNP	1	3836	FALSE
PMID: 35237186	novel_inobjzone_duration	chr4:114066558	PL	Eva1a	SNP_NC_051339.1_114062722	chr4	114062722	0	SNP	1	3836	FALSE
PMID: 35237186	novel_inobjzone_duration	chr4:114066558	IL	Eva1a	SNP_NC_051339.1_114062722	chr4	114062722	0	SNP	1	3836	FALSE
PMID: 35237186	novel_dist2objzonemean	chr4:114066558	OFC	Eva1a	SNP_NC_051339.1_114062722	chr4	114062722	0	SNP	1	3836	FALSE
PMID: 35237186	novel_dist2objzonemean	chr4:114066558	PL	Eva1a	SNP_NC_051339.1_114062722	chr4	114062722	0	SNP	1	3836	FALSE
PMID: 35237186	novel_dist2objzonemean	chr4:114066558	IL	Eva1a	SNP_NC_051339.1_114062722	chr4	114062722	0	SNP	1	3836	FALSE
PMID: 35237186	novel_dist2objzonetotal	chr4:114066558	OFC	Eva1a	SNP_NC_051339.1_114062722	chr4	114062722	0	SNP	1	3836	FALSE
PMID: 35237186	novel_dist2objzonetotal	chr4:114066558	PL	Eva1a	SNP_NC_051339.1_114062722	chr4	114062722	0	SNP	1	3836	FALSE
PMID: 35237186	novel_dist2objzonetotal	chr4:114066558	IL	Eva1a	SNP_NC_051339.1_114062722	chr4	114062722	0	SNP	1	3836	FALSE
PMID: 35237186	novel_inobjzone_duration	chr4:114066558	OFC	Eva1a	SNP_NC_051339.1_114063535	chr4	114063535	0	SNP	1	3023	FALSE
PMID: 35237186	novel_inobjzone_duration	chr4:114066558	PL	Eva1a	SNP_NC_051339.1_114063535	chr4	114063535	0	SNP	1	3023	FALSE
PMID: 35237186	novel_inobjzone_duration	chr4:114066558	IL	Eva1a	SNP_NC_051339.1_114063535	chr4	114063535	0	SNP	1	3023	FALSE
PMID: 35237186	novel_dist2objzonemean	chr4:114066558	OFC	Eva1a	SNP_NC_051339.1_114063535	chr4	114063535	0	SNP	1	3023	FALSE
PMID: 35237186	novel_dist2objzonemean	chr4:114066558	PL	Eva1a	SNP_NC_051339.1_114063535	chr4	114063535	0	SNP	1	3023	FALSE
PMID: 35237186	novel_dist2objzonemean	chr4:114066558	IL	Eva1a	SNP_NC_051339.1_114063535	chr4	114063535	0	SNP	1	3023	FALSE
PMID: 35237186	novel_dist2objzonetotal	chr4:114066558	OFC	Eva1a	SNP_NC_051339.1_114063535	chr4	114063535	0	SNP	1	3023	FALSE
PMID: 35237186	novel_dist2objzonetotal	chr4:114066558	PL	Eva1a	SNP_NC_051339.1_114063535	chr4	114063535	0	SNP	1	3023	FALSE
PMID: 35237186	novel_dist2objzonetotal	chr4:114066558	IL	Eva1a	SNP_NC_051339.1_114063535	chr4	114063535	0	SNP	1	3023	FALSE
PMID: 35237186	novel_inobjzone_duration	chr4:114066558	OFC	Eva1a	SNP_NC_051339.1_114064204	chr4	114064204	0	SNP	1	2354	FALSE
PMID: 35237186	novel_inobjzone_duration	chr4:114066558	PL	Eva1a	SNP_NC_051339.1_114064204	chr4	114064204	0	SNP	1	2354	FALSE
PMID: 35237186	novel_inobjzone_duration	chr4:114066558	IL	Eva1a	SNP_NC_051339.1_114064204	chr4	114064204	0	SNP	1	2354	FALSE
PMID: 35237186	novel_dist2objzonemean	chr4:114066558	OFC	Eva1a	SNP_NC_051339.1_114064204	chr4	114064204	0	SNP	1	2354	FALSE
PMID: 35237186	novel_dist2objzonemean	chr4:114066558	PL	Eva1a	SNP_NC_051339.1_114064204	chr4	114064204	0	SNP	1	2354	FALSE
PMID: 35237186	novel_dist2objzonemean	chr4:114066558	IL	Eva1a	SNP_NC_051339.1_114064204	chr4	114064204	0	SNP	1	2354	FALSE
PMID: 35237186	novel_dist2objzonetotal	chr4:114066558	OFC	Eva1a	SNP_NC_051339.1_114064204	chr4	114064204	0	SNP	1	2354	FALSE
PMID: 35237186	novel_dist2objzonetotal	chr4:114066558	PL	Eva1a	SNP_NC_051339.1_114064204	chr4	114064204	0	SNP	1	2354	FALSE
PMID: 35237186	novel_dist2objzonetotal	chr4:114066558	IL	Eva1a	SNP_NC_051339.1_114064204	chr4	114064204	0	SNP	1	2354	FALSE
PMID: 35237186	novel_inobjzone_duration	chr4:114066558	OFC	Eva1a	SNP_NC_051339.1_114064225	chr4	114064225	0	SNP	1	2333	FALSE
PMID: 35237186	novel_inobjzone_duration	chr4:114066558	PL	Eva1a	SNP_NC_051339.1_114064225	chr4	114064225	0	SNP	1	2333	FALSE
PMID: 35237186	novel_inobjzone_duration	chr4:114066558	IL	Eva1a	SNP_NC_051339.1_114064225	chr4	114064225	0	SNP	1	2333	FALSE
PMID: 35237186	novel_dist2objzonemean	chr4:114066558	OFC	Eva1a	SNP_NC_051339.1_114064225	chr4	114064225	0	SNP	1	2333	FALSE
PMID: 35237186	novel_dist2objzonemean	chr4:114066558	PL	Eva1a	SNP_NC_051339.1_114064225	chr4	114064225	0	SNP	1	2333	FALSE
PMID: 35237186	novel_dist2objzonemean	chr4:114066558	IL	Eva1a	SNP_NC_051339.1_114064225	chr4	114064225	0	SNP	1	2333	FALSE
PMID: 35237186	novel_dist2objzonetotal	chr4:114066558	OFC	Eva1a	SNP_NC_051339.1_114064225	chr4	114064225	0	SNP	1	2333	FALSE
PMID: 35237186	novel_dist2objzonetotal	chr4:114066558	PL	Eva1a	SNP_NC_051339.1_114064225	chr4	114064225	0	SNP	1	2333	FALSE
PMID: 35237186	novel_dist2objzonetotal	chr4:114066558	IL	Eva1a	SNP_NC_051339.1_114064225	chr4	114064225	0	SNP	1	2333	FALSE
PMID: 35237186	novel_inobjzone_duration	chr4:114066558	OFC	Eva1a	SNP_NC_051339.1_114064475	chr4	114064475	0	SNP	1	2083	FALSE
PMID: 35237186	novel_inobjzone_duration	chr4:114066558	PL	Eva1a	SNP_NC_051339.1_114064475	chr4	114064475	0	SNP	1	2083	FALSE
PMID: 35237186	novel_inobjzone_duration	chr4:114066558	IL	Eva1a	SNP_NC_051339.1_114064475	chr4	114064475	0	SNP	1	2083	FALSE
PMID: 35237186	novel_dist2objzonemean	chr4:114066558	OFC	Eva1a	SNP_NC_051339.1_114064475	chr4	114064475	0	SNP	1	2083	FALSE
PMID: 35237186	novel_dist2objzonemean	chr4:114066558	PL	Eva1a	SNP_NC_051339.1_114064475	chr4	114064475	0	SNP	1	2083	FALSE
PMID: 35237186	novel_dist2objzonemean	chr4:114066558	IL	Eva1a	SNP_NC_051339.1_114064475	chr4	114064475	0	SNP	1	2083	FALSE
PMID: 35237186	novel_dist2objzonetotal	chr4:114066558	OFC	Eva1a	SNP_NC_051339.1_114064475	chr4	114064475	0	SNP	1	2083	FALSE
PMID: 35237186	novel_dist2objzonetotal	chr4:114066558	PL	Eva1a	SNP_NC_051339.1_114064475	chr4	114064475	0	SNP	1	2083	FALSE
PMID: 35237186	novel_dist2objzonetotal	chr4:114066558	IL	Eva1a	SNP_NC_051339.1_114064475	chr4	114064475	0	SNP	1	2083	FALSE
PMID: 35237186	novel_inobjzone_duration	chr4:114066558	OFC	Eva1a	SNP_NC_051339.1_114065331	chr4	114065331	0	SNP	1	1227	FALSE
PMID: 35237186	novel_inobjzone_duration	chr4:114066558	PL	Eva1a	SNP_NC_051339.1_114065331	chr4	114065331	0	SNP	1	1227	FALSE
PMID: 35237186	novel_inobjzone_duration	chr4:114066558	IL	Eva1a	SNP_NC_051339.1_114065331	chr4	114065331	0	SNP	1	1227	FALSE
PMID: 35237186	novel_dist2objzonemean	chr4:114066558	OFC	Eva1a	SNP_NC_051339.1_114065331	chr4	114065331	0	SNP	1	1227	FALSE
PMID: 35237186	novel_dist2objzonemean	chr4:114066558	PL	Eva1a	SNP_NC_051339.1_114065331	chr4	114065331	0	SNP	1	1227	FALSE
PMID: 35237186	novel_dist2objzonemean	chr4:114066558	IL	Eva1a	SNP_NC_051339.1_114065331	chr4	114065331	0	SNP	1	1227	FALSE
PMID: 35237186	novel_dist2objzonetotal	chr4:114066558	OFC	Eva1a	SNP_NC_051339.1_114065331	chr4	114065331	0	SNP	1	1227	FALSE
PMID: 35237186	novel_dist2objzonetotal	chr4:114066558	PL	Eva1a	SNP_NC_051339.1_114065331	chr4	114065331	0	SNP	1	1227	FALSE
PMID: 35237186	novel_dist2objzonetotal	chr4:114066558	IL	Eva1a	SNP_NC_051339.1_114065331	chr4	114065331	0	SNP	1	1227	FALSE
PMID: 35237186	novel_inobjzone_duration	chr4:114066558	PL	Eva1a	SNP_NC_051339.1_114065696	chr4	114065696	0	SNP	1	862	FALSE
PMID: 35237186	novel_inobjzone_duration	chr4:114066558	OFC	Eva1a	SNP_NC_051339.1_114065696	chr4	114065696	0	SNP	1	862	FALSE
PMID: 35237186	novel_inobjzone_duration	chr4:114066558	IL	Eva1a	SNP_NC_051339.1_114065696	chr4	114065696	0	SNP	1	862	FALSE
PMID: 35237186	novel_dist2objzonemean	chr4:114066558	PL	Eva1a	SNP_NC_051339.1_114065696	chr4	114065696	0	SNP	1	862	FALSE
PMID: 35237186	novel_dist2objzonemean	chr4:114066558	OFC	Eva1a	SNP_NC_051339.1_114065696	chr4	114065696	0	SNP	1	862	FALSE
PMID: 35237186	novel_dist2objzonemean	chr4:114066558	IL	Eva1a	SNP_NC_051339.1_114065696	chr4	114065696	0	SNP	1	862	FALSE
PMID: 35237186	novel_dist2objzonetotal	chr4:114066558	PL	Eva1a	SNP_NC_051339.1_114065696	chr4	114065696	0	SNP	1	862	FALSE
PMID: 35237186	novel_dist2objzonetotal	chr4:114066558	OFC	Eva1a	SNP_NC_051339.1_114065696	chr4	114065696	0	SNP	1	862	FALSE
PMID: 35237186	novel_dist2objzonetotal	chr4:114066558	IL	Eva1a	SNP_NC_051339.1_114065696	chr4	114065696	0	SNP	1	862	FALSE
PMID: 35237186	novel_inobjzone_duration	chr4:114066558	OFC	Eva1a	SNP_NC_051339.1_114066144	chr4	114066144	0	SNP	1	414	FALSE
PMID: 35237186	novel_inobjzone_duration	chr4:114066558	PL	Eva1a	SNP_NC_051339.1_114066144	chr4	114066144	0	SNP	1	414	FALSE
PMID: 35237186	novel_inobjzone_duration	chr4:114066558	IL	Eva1a	SNP_NC_051339.1_114066144	chr4	114066144	0	SNP	1	414	FALSE
PMID: 35237186	novel_dist2objzonemean	chr4:114066558	OFC	Eva1a	SNP_NC_051339.1_114066144	chr4	114066144	0	SNP	1	414	FALSE
PMID: 35237186	novel_dist2objzonemean	chr4:114066558	PL	Eva1a	SNP_NC_051339.1_114066144	chr4	114066144	0	SNP	1	414	FALSE
PMID: 35237186	novel_dist2objzonemean	chr4:114066558	IL	Eva1a	SNP_NC_051339.1_114066144	chr4	114066144	0	SNP	1	414	FALSE
PMID: 35237186	novel_dist2objzonetotal	chr4:114066558	OFC	Eva1a	SNP_NC_051339.1_114066144	chr4	114066144	0	SNP	1	414	FALSE
PMID: 35237186	novel_dist2objzonetotal	chr4:114066558	PL	Eva1a	SNP_NC_051339.1_114066144	chr4	114066144	0	SNP	1	414	FALSE
PMID: 35237186	novel_dist2objzonetotal	chr4:114066558	IL	Eva1a	SNP_NC_051339.1_114066144	chr4	114066144	0	SNP	1	414	FALSE
PMID: 35237186	novel_inobjzone_duration	chr4:114066558	PL	Eva1a	SNP_NC_051339.1_114066809	chr4	114066809	0	SNP	1	-251	FALSE
PMID: 35237186	novel_inobjzone_duration	chr4:114066558	OFC	Eva1a	SNP_NC_051339.1_114066809	chr4	114066809	0	SNP	1	-251	FALSE
PMID: 35237186	novel_inobjzone_duration	chr4:114066558	IL	Eva1a	SNP_NC_051339.1_114066809	chr4	114066809	0	SNP	1	-251	FALSE
PMID: 35237186	novel_dist2objzonemean	chr4:114066558	PL	Eva1a	SNP_NC_051339.1_114066809	chr4	114066809	0	SNP	1	-251	FALSE
PMID: 35237186	novel_dist2objzonemean	chr4:114066558	OFC	Eva1a	SNP_NC_051339.1_114066809	chr4	114066809	0	SNP	1	-251	FALSE
PMID: 35237186	novel_dist2objzonemean	chr4:114066558	IL	Eva1a	SNP_NC_051339.1_114066809	chr4	114066809	0	SNP	1	-251	FALSE
PMID: 35237186	novel_dist2objzonetotal	chr4:114066558	PL	Eva1a	SNP_NC_051339.1_114066809	chr4	114066809	0	SNP	1	-251	FALSE
PMID: 35237186	novel_dist2objzonetotal	chr4:114066558	OFC	Eva1a	SNP_NC_051339.1_114066809	chr4	114066809	0	SNP	1	-251	FALSE
PMID: 35237186	novel_dist2objzonetotal	chr4:114066558	IL	Eva1a	SNP_NC_051339.1_114066809	chr4	114066809	0	SNP	1	-251	FALSE
PMID: 35237186	novel_inobjzone_duration	chr4:114066558	PL	Eva1a	SNP_NC_051339.1_114066924	chr4	114066924	0	SNP	1	-366	FALSE
PMID: 35237186	novel_inobjzone_duration	chr4:114066558	OFC	Eva1a	SNP_NC_051339.1_114066924	chr4	114066924	0	SNP	1	-366	FALSE
PMID: 35237186	novel_inobjzone_duration	chr4:114066558	IL	Eva1a	SNP_NC_051339.1_114066924	chr4	114066924	0	SNP	1	-366	FALSE
PMID: 35237186	novel_dist2objzonemean	chr4:114066558	PL	Eva1a	SNP_NC_051339.1_114066924	chr4	114066924	0	SNP	1	-366	FALSE
PMID: 35237186	novel_dist2objzonemean	chr4:114066558	OFC	Eva1a	SNP_NC_051339.1_114066924	chr4	114066924	0	SNP	1	-366	FALSE
PMID: 35237186	novel_dist2objzonemean	chr4:114066558	IL	Eva1a	SNP_NC_051339.1_114066924	chr4	114066924	0	SNP	1	-366	FALSE
PMID: 35237186	novel_dist2objzonetotal	chr4:114066558	PL	Eva1a	SNP_NC_051339.1_114066924	chr4	114066924	0	SNP	1	-366	FALSE
PMID: 35237186	novel_dist2objzonetotal	chr4:114066558	OFC	Eva1a	SNP_NC_051339.1_114066924	chr4	114066924	0	SNP	1	-366	FALSE
PMID: 35237186	novel_dist2objzonetotal	chr4:114066558	IL	Eva1a	SNP_NC_051339.1_114066924	chr4	114066924	0	SNP	1	-366	FALSE
PMID: 35237186	novel_inobjzone_duration	chr4:114066558	PL	Eva1a	SNP_NC_051339.1_114067040	chr4	114067040	0	SNP	1	-482	FALSE
PMID: 35237186	novel_inobjzone_duration	chr4:114066558	OFC	Eva1a	SNP_NC_051339.1_114067040	chr4	114067040	0	SNP	1	-482	FALSE
PMID: 35237186	novel_inobjzone_duration	chr4:114066558	IL	Eva1a	SNP_NC_051339.1_114067040	chr4	114067040	0	SNP	1	-482	FALSE
PMID: 35237186	novel_dist2objzonemean	chr4:114066558	PL	Eva1a	SNP_NC_051339.1_114067040	chr4	114067040	0	SNP	1	-482	FALSE
PMID: 35237186	novel_dist2objzonemean	chr4:114066558	OFC	Eva1a	SNP_NC_051339.1_114067040	chr4	114067040	0	SNP	1	-482	FALSE
PMID: 35237186	novel_dist2objzonemean	chr4:114066558	IL	Eva1a	SNP_NC_051339.1_114067040	chr4	114067040	0	SNP	1	-482	FALSE
PMID: 35237186	novel_dist2objzonetotal	chr4:114066558	PL	Eva1a	SNP_NC_051339.1_114067040	chr4	114067040	0	SNP	1	-482	FALSE
PMID: 35237186	novel_dist2objzonetotal	chr4:114066558	OFC	Eva1a	SNP_NC_051339.1_114067040	chr4	114067040	0	SNP	1	-482	FALSE
PMID: 35237186	novel_dist2objzonetotal	chr4:114066558	IL	Eva1a	SNP_NC_051339.1_114067040	chr4	114067040	0	SNP	1	-482	FALSE
PMID: 35237186	novel_inobjzone_duration	chr4:114066558	PL	Eva1a	SNP_NC_051339.1_114067434	chr4	114067434	0	SNP	1	-876	FALSE
PMID: 35237186	novel_inobjzone_duration	chr4:114066558	OFC	Eva1a	SNP_NC_051339.1_114067434	chr4	114067434	0	SNP	1	-876	FALSE
PMID: 35237186	novel_inobjzone_duration	chr4:114066558	IL	Eva1a	SNP_NC_051339.1_114067434	chr4	114067434	0	SNP	1	-876	FALSE
PMID: 35237186	novel_dist2objzonemean	chr4:114066558	PL	Eva1a	SNP_NC_051339.1_114067434	chr4	114067434	0	SNP	1	-876	FALSE
PMID: 35237186	novel_dist2objzonemean	chr4:114066558	OFC	Eva1a	SNP_NC_051339.1_114067434	chr4	114067434	0	SNP	1	-876	FALSE
PMID: 35237186	novel_dist2objzonemean	chr4:114066558	IL	Eva1a	SNP_NC_051339.1_114067434	chr4	114067434	0	SNP	1	-876	FALSE
PMID: 35237186	novel_dist2objzonetotal	chr4:114066558	PL	Eva1a	SNP_NC_051339.1_114067434	chr4	114067434	0	SNP	1	-876	FALSE
PMID: 35237186	novel_dist2objzonetotal	chr4:114066558	OFC	Eva1a	SNP_NC_051339.1_114067434	chr4	114067434	0	SNP	1	-876	FALSE
PMID: 35237186	novel_dist2objzonetotal	chr4:114066558	IL	Eva1a	SNP_NC_051339.1_114067434	chr4	114067434	0	SNP	1	-876	FALSE
PMID: 35237186	novel_inobjzone_duration	chr4:114066558	PL	Eva1a	INDEL_NC_051339.1_114067476	chr4	114067476	4	INDEL INS	1	-918	FALSE
PMID: 35237186	novel_inobjzone_duration	chr4:114066558	OFC	Eva1a	INDEL_NC_051339.1_114067476	chr4	114067476	4	INDEL INS	1	-918	FALSE
PMID: 35237186	novel_inobjzone_duration	chr4:114066558	IL	Eva1a	INDEL_NC_051339.1_114067476	chr4	114067476	4	INDEL INS	1	-918	FALSE
PMID: 35237186	novel_dist2objzonemean	chr4:114066558	PL	Eva1a	INDEL_NC_051339.1_114067476	chr4	114067476	4	INDEL INS	1	-918	FALSE
PMID: 35237186	novel_dist2objzonemean	chr4:114066558	OFC	Eva1a	INDEL_NC_051339.1_114067476	chr4	114067476	4	INDEL INS	1	-918	FALSE
PMID: 35237186	novel_dist2objzonemean	chr4:114066558	IL	Eva1a	INDEL_NC_051339.1_114067476	chr4	114067476	4	INDEL INS	1	-918	FALSE
PMID: 35237186	novel_dist2objzonetotal	chr4:114066558	PL	Eva1a	INDEL_NC_051339.1_114067476	chr4	114067476	4	INDEL INS	1	-918	FALSE
PMID: 35237186	novel_dist2objzonetotal	chr4:114066558	OFC	Eva1a	INDEL_NC_051339.1_114067476	chr4	114067476	4	INDEL INS	1	-918	FALSE
PMID: 35237186	novel_dist2objzonetotal	chr4:114066558	IL	Eva1a	INDEL_NC_051339.1_114067476	chr4	114067476	4	INDEL INS	1	-918	FALSE
PMID: 35237186	novel_inobjzone_duration	chr4:114066558	PL	Eva1a	SNP_NC_051339.1_114068295	chr4	114068295	0	SNP	0.97465	-1737	FALSE
PMID: 35237186	novel_inobjzone_duration	chr4:114066558	IL	Eva1a	SNP_NC_051339.1_114068295	chr4	114068295	0	SNP	0.97465	-1737	FALSE
PMID: 35237186	novel_dist2objzonemean	chr4:114066558	PL	Eva1a	SNP_NC_051339.1_114068295	chr4	114068295	0	SNP	0.97465	-1737	FALSE
PMID: 35237186	novel_dist2objzonemean	chr4:114066558	IL	Eva1a	SNP_NC_051339.1_114068295	chr4	114068295	0	SNP	0.97465	-1737	FALSE
PMID: 35237186	novel_dist2objzonetotal	chr4:114066558	PL	Eva1a	SNP_NC_051339.1_114068295	chr4	114068295	0	SNP	0.97465	-1737	FALSE
PMID: 35237186	novel_dist2objzonetotal	chr4:114066558	IL	Eva1a	SNP_NC_051339.1_114068295	chr4	114068295	0	SNP	0.97465	-1737	FALSE
PMID: 35237186	novel_inobjzone_duration	chr4:114066558	PL	Eva1a	SNP_NC_051339.1_114068634	chr4	114068634	0	SNP	0.973959	-2076	FALSE
PMID: 35237186	novel_inobjzone_duration	chr4:114066558	OFC	Eva1a	SNP_NC_051339.1_114068634	chr4	114068634	0	SNP	0.973959	-2076	FALSE
PMID: 35237186	novel_inobjzone_duration	chr4:114066558	IL	Eva1a	SNP_NC_051339.1_114068634	chr4	114068634	0	SNP	0.973959	-2076	FALSE
PMID: 35237186	novel_dist2objzonemean	chr4:114066558	PL	Eva1a	SNP_NC_051339.1_114068634	chr4	114068634	0	SNP	0.973959	-2076	FALSE
PMID: 35237186	novel_dist2objzonemean	chr4:114066558	OFC	Eva1a	SNP_NC_051339.1_114068634	chr4	114068634	0	SNP	0.973959	-2076	FALSE
PMID: 35237186	novel_dist2objzonemean	chr4:114066558	IL	Eva1a	SNP_NC_051339.1_114068634	chr4	114068634	0	SNP	0.973959	-2076	FALSE
PMID: 35237186	novel_dist2objzonetotal	chr4:114066558	PL	Eva1a	SNP_NC_051339.1_114068634	chr4	114068634	0	SNP	0.973959	-2076	FALSE
PMID: 35237186	novel_dist2objzonetotal	chr4:114066558	OFC	Eva1a	SNP_NC_051339.1_114068634	chr4	114068634	0	SNP	0.973959	-2076	FALSE
PMID: 35237186	novel_dist2objzonetotal	chr4:114066558	IL	Eva1a	SNP_NC_051339.1_114068634	chr4	114068634	0	SNP	0.973959	-2076	FALSE
PMID: 35237186	novel_inobjzone_duration	chr4:114066558	PL	Eva1a	SNP_NC_051339.1_114068636	chr4	114068636	0	SNP	0.973959	-2078	FALSE
PMID: 35237186	novel_inobjzone_duration	chr4:114066558	OFC	Eva1a	SNP_NC_051339.1_114068636	chr4	114068636	0	SNP	0.973959	-2078	FALSE
PMID: 35237186	novel_inobjzone_duration	chr4:114066558	IL	Eva1a	SNP_NC_051339.1_114068636	chr4	114068636	0	SNP	0.973959	-2078	FALSE
PMID: 35237186	novel_dist2objzonemean	chr4:114066558	PL	Eva1a	SNP_NC_051339.1_114068636	chr4	114068636	0	SNP	0.973959	-2078	FALSE
PMID: 35237186	novel_dist2objzonemean	chr4:114066558	OFC	Eva1a	SNP_NC_051339.1_114068636	chr4	114068636	0	SNP	0.973959	-2078	FALSE
PMID: 35237186	novel_dist2objzonemean	chr4:114066558	IL	Eva1a	SNP_NC_051339.1_114068636	chr4	114068636	0	SNP	0.973959	-2078	FALSE
PMID: 35237186	novel_dist2objzonetotal	chr4:114066558	PL	Eva1a	SNP_NC_051339.1_114068636	chr4	114068636	0	SNP	0.973959	-2078	FALSE
PMID: 35237186	novel_dist2objzonetotal	chr4:114066558	OFC	Eva1a	SNP_NC_051339.1_114068636	chr4	114068636	0	SNP	0.973959	-2078	FALSE
PMID: 35237186	novel_dist2objzonetotal	chr4:114066558	IL	Eva1a	SNP_NC_051339.1_114068636	chr4	114068636	0	SNP	0.973959	-2078	FALSE
PMID: 35237186	novel_inobjzone_duration	chr4:114066558	PL	Eva1a	SNP_NC_051339.1_114068749	chr4	114068749	0	SNP	1	-2191	FALSE
PMID: 35237186	novel_inobjzone_duration	chr4:114066558	OFC	Eva1a	SNP_NC_051339.1_114068749	chr4	114068749	0	SNP	1	-2191	FALSE
PMID: 35237186	novel_inobjzone_duration	chr4:114066558	IL	Eva1a	SNP_NC_051339.1_114068749	chr4	114068749	0	SNP	1	-2191	FALSE
PMID: 35237186	novel_dist2objzonemean	chr4:114066558	PL	Eva1a	SNP_NC_051339.1_114068749	chr4	114068749	0	SNP	1	-2191	FALSE
PMID: 35237186	novel_dist2objzonemean	chr4:114066558	OFC	Eva1a	SNP_NC_051339.1_114068749	chr4	114068749	0	SNP	1	-2191	FALSE
PMID: 35237186	novel_dist2objzonemean	chr4:114066558	IL	Eva1a	SNP_NC_051339.1_114068749	chr4	114068749	0	SNP	1	-2191	FALSE
PMID: 35237186	novel_dist2objzonetotal	chr4:114066558	PL	Eva1a	SNP_NC_051339.1_114068749	chr4	114068749	0	SNP	1	-2191	FALSE
PMID: 35237186	novel_dist2objzonetotal	chr4:114066558	OFC	Eva1a	SNP_NC_051339.1_114068749	chr4	114068749	0	SNP	1	-2191	FALSE
PMID: 35237186	novel_dist2objzonetotal	chr4:114066558	IL	Eva1a	SNP_NC_051339.1_114068749	chr4	114068749	0	SNP	1	-2191	FALSE
PMID: 35237186	novel_inobjzone_duration	chr4:114066558	PL	Eva1a	SNP_NC_051339.1_114069420	chr4	114069420	0	SNP	1	-2862	FALSE
PMID: 35237186	novel_inobjzone_duration	chr4:114066558	OFC	Eva1a	SNP_NC_051339.1_114069420	chr4	114069420	0	SNP	1	-2862	FALSE
PMID: 35237186	novel_inobjzone_duration	chr4:114066558	IL	Eva1a	SNP_NC_051339.1_114069420	chr4	114069420	0	SNP	1	-2862	FALSE
PMID: 35237186	novel_dist2objzonemean	chr4:114066558	PL	Eva1a	SNP_NC_051339.1_114069420	chr4	114069420	0	SNP	1	-2862	FALSE
PMID: 35237186	novel_dist2objzonemean	chr4:114066558	OFC	Eva1a	SNP_NC_051339.1_114069420	chr4	114069420	0	SNP	1	-2862	FALSE
PMID: 35237186	novel_dist2objzonemean	chr4:114066558	IL	Eva1a	SNP_NC_051339.1_114069420	chr4	114069420	0	SNP	1	-2862	FALSE
PMID: 35237186	novel_dist2objzonetotal	chr4:114066558	PL	Eva1a	SNP_NC_051339.1_114069420	chr4	114069420	0	SNP	1	-2862	FALSE
PMID: 35237186	novel_dist2objzonetotal	chr4:114066558	OFC	Eva1a	SNP_NC_051339.1_114069420	chr4	114069420	0	SNP	1	-2862	FALSE
PMID: 35237186	novel_dist2objzonetotal	chr4:114066558	IL	Eva1a	SNP_NC_051339.1_114069420	chr4	114069420	0	SNP	1	-2862	FALSE
PMID: 35237186	novel_inobjzone_duration	chr4:114066558	PL	Eva1a	SNP_NC_051339.1_114069611	chr4	114069611	0	SNP	1	-3053	FALSE
PMID: 35237186	novel_inobjzone_duration	chr4:114066558	OFC	Eva1a	SNP_NC_051339.1_114069611	chr4	114069611	0	SNP	1	-3053	FALSE
PMID: 35237186	novel_inobjzone_duration	chr4:114066558	IL	Eva1a	SNP_NC_051339.1_114069611	chr4	114069611	0	SNP	1	-3053	FALSE
PMID: 35237186	novel_dist2objzonemean	chr4:114066558	PL	Eva1a	SNP_NC_051339.1_114069611	chr4	114069611	0	SNP	1	-3053	FALSE
PMID: 35237186	novel_dist2objzonemean	chr4:114066558	OFC	Eva1a	SNP_NC_051339.1_114069611	chr4	114069611	0	SNP	1	-3053	FALSE
PMID: 35237186	novel_dist2objzonemean	chr4:114066558	IL	Eva1a	SNP_NC_051339.1_114069611	chr4	114069611	0	SNP	1	-3053	FALSE
PMID: 35237186	novel_dist2objzonetotal	chr4:114066558	PL	Eva1a	SNP_NC_051339.1_114069611	chr4	114069611	0	SNP	1	-3053	FALSE
PMID: 35237186	novel_dist2objzonetotal	chr4:114066558	OFC	Eva1a	SNP_NC_051339.1_114069611	chr4	114069611	0	SNP	1	-3053	FALSE
PMID: 35237186	novel_dist2objzonetotal	chr4:114066558	IL	Eva1a	SNP_NC_051339.1_114069611	chr4	114069611	0	SNP	1	-3053	FALSE
PMID: 35237186	novel_inobjzone_duration	chr4:114066558	PL	Eva1a	SNP_NC_051339.1_114070598	chr4	114070598	0	SNP	1	-4040	FALSE
PMID: 35237186	novel_inobjzone_duration	chr4:114066558	OFC	Eva1a	SNP_NC_051339.1_114070598	chr4	114070598	0	SNP	1	-4040	FALSE
PMID: 35237186	novel_inobjzone_duration	chr4:114066558	IL	Eva1a	SNP_NC_051339.1_114070598	chr4	114070598	0	SNP	1	-4040	FALSE
PMID: 35237186	novel_dist2objzonemean	chr4:114066558	PL	Eva1a	SNP_NC_051339.1_114070598	chr4	114070598	0	SNP	1	-4040	FALSE
PMID: 35237186	novel_dist2objzonemean	chr4:114066558	OFC	Eva1a	SNP_NC_051339.1_114070598	chr4	114070598	0	SNP	1	-4040	FALSE
PMID: 35237186	novel_dist2objzonemean	chr4:114066558	IL	Eva1a	SNP_NC_051339.1_114070598	chr4	114070598	0	SNP	1	-4040	FALSE
PMID: 35237186	novel_dist2objzonetotal	chr4:114066558	PL	Eva1a	SNP_NC_051339.1_114070598	chr4	114070598	0	SNP	1	-4040	FALSE
PMID: 35237186	novel_dist2objzonetotal	chr4:114066558	OFC	Eva1a	SNP_NC_051339.1_114070598	chr4	114070598	0	SNP	1	-4040	FALSE
PMID: 35237186	novel_dist2objzonetotal	chr4:114066558	IL	Eva1a	SNP_NC_051339.1_114070598	chr4	114070598	0	SNP	1	-4040	FALSE
PMID: 35237186	novel_inobjzone_duration	chr4:114066558	PL	Eva1a	SNP_NC_051339.1_114071820	chr4	114071820	0	SNP	1	-5262	FALSE
PMID: 35237186	novel_inobjzone_duration	chr4:114066558	OFC	Eva1a	SNP_NC_051339.1_114071820	chr4	114071820	0	SNP	1	-5262	FALSE
PMID: 35237186	novel_inobjzone_duration	chr4:114066558	IL	Eva1a	SNP_NC_051339.1_114071820	chr4	114071820	0	SNP	1	-5262	FALSE
PMID: 35237186	novel_dist2objzonemean	chr4:114066558	PL	Eva1a	SNP_NC_051339.1_114071820	chr4	114071820	0	SNP	1	-5262	FALSE
PMID: 35237186	novel_dist2objzonemean	chr4:114066558	OFC	Eva1a	SNP_NC_051339.1_114071820	chr4	114071820	0	SNP	1	-5262	FALSE
PMID: 35237186	novel_dist2objzonemean	chr4:114066558	IL	Eva1a	SNP_NC_051339.1_114071820	chr4	114071820	0	SNP	1	-5262	FALSE
PMID: 35237186	novel_dist2objzonetotal	chr4:114066558	PL	Eva1a	SNP_NC_051339.1_114071820	chr4	114071820	0	SNP	1	-5262	FALSE
PMID: 35237186	novel_dist2objzonetotal	chr4:114066558	OFC	Eva1a	SNP_NC_051339.1_114071820	chr4	114071820	0	SNP	1	-5262	FALSE
PMID: 35237186	novel_dist2objzonetotal	chr4:114066558	IL	Eva1a	SNP_NC_051339.1_114071820	chr4	114071820	0	SNP	1	-5262	FALSE
PMID: 35237186	novel_inobjzone_duration	chr4:114066558	PL	Eva1a	SNP_NC_051339.1_114071890	chr4	114071890	0	SNP	1	-5332	FALSE
PMID: 35237186	novel_inobjzone_duration	chr4:114066558	OFC	Eva1a	SNP_NC_051339.1_114071890	chr4	114071890	0	SNP	1	-5332	FALSE
PMID: 35237186	novel_inobjzone_duration	chr4:114066558	IL	Eva1a	SNP_NC_051339.1_114071890	chr4	114071890	0	SNP	1	-5332	FALSE
PMID: 35237186	novel_dist2objzonemean	chr4:114066558	PL	Eva1a	SNP_NC_051339.1_114071890	chr4	114071890	0	SNP	1	-5332	FALSE
PMID: 35237186	novel_dist2objzonemean	chr4:114066558	OFC	Eva1a	SNP_NC_051339.1_114071890	chr4	114071890	0	SNP	1	-5332	FALSE
PMID: 35237186	novel_dist2objzonemean	chr4:114066558	IL	Eva1a	SNP_NC_051339.1_114071890	chr4	114071890	0	SNP	1	-5332	FALSE
PMID: 35237186	novel_dist2objzonetotal	chr4:114066558	PL	Eva1a	SNP_NC_051339.1_114071890	chr4	114071890	0	SNP	1	-5332	FALSE
PMID: 35237186	novel_dist2objzonetotal	chr4:114066558	OFC	Eva1a	SNP_NC_051339.1_114071890	chr4	114071890	0	SNP	1	-5332	FALSE
PMID: 35237186	novel_dist2objzonetotal	chr4:114066558	IL	Eva1a	SNP_NC_051339.1_114071890	chr4	114071890	0	SNP	1	-5332	FALSE
PMID: 35237186	novel_inobjzone_duration	chr4:114066558	PL	Eva1a	SNP_NC_051339.1_114071899	chr4	114071899	0	SNP	1	-5341	FALSE
PMID: 35237186	novel_inobjzone_duration	chr4:114066558	OFC	Eva1a	SNP_NC_051339.1_114071899	chr4	114071899	0	SNP	1	-5341	FALSE
PMID: 35237186	novel_inobjzone_duration	chr4:114066558	IL	Eva1a	SNP_NC_051339.1_114071899	chr4	114071899	0	SNP	1	-5341	FALSE
PMID: 35237186	novel_dist2objzonemean	chr4:114066558	PL	Eva1a	SNP_NC_051339.1_114071899	chr4	114071899	0	SNP	1	-5341	FALSE
PMID: 35237186	novel_dist2objzonemean	chr4:114066558	OFC	Eva1a	SNP_NC_051339.1_114071899	chr4	114071899	0	SNP	1	-5341	FALSE
PMID: 35237186	novel_dist2objzonemean	chr4:114066558	IL	Eva1a	SNP_NC_051339.1_114071899	chr4	114071899	0	SNP	1	-5341	FALSE
PMID: 35237186	novel_dist2objzonetotal	chr4:114066558	PL	Eva1a	SNP_NC_051339.1_114071899	chr4	114071899	0	SNP	1	-5341	FALSE
PMID: 35237186	novel_dist2objzonetotal	chr4:114066558	OFC	Eva1a	SNP_NC_051339.1_114071899	chr4	114071899	0	SNP	1	-5341	FALSE
PMID: 35237186	novel_dist2objzonetotal	chr4:114066558	IL	Eva1a	SNP_NC_051339.1_114071899	chr4	114071899	0	SNP	1	-5341	FALSE
PMID: 35237186	novel_inobjzone_duration	chr4:114066558	PL	Eva1a	SNP_NC_051339.1_114071909	chr4	114071909	0	SNP	1	-5351	FALSE
PMID: 35237186	novel_inobjzone_duration	chr4:114066558	OFC	Eva1a	SNP_NC_051339.1_114071909	chr4	114071909	0	SNP	1	-5351	FALSE
PMID: 35237186	novel_inobjzone_duration	chr4:114066558	IL	Eva1a	SNP_NC_051339.1_114071909	chr4	114071909	0	SNP	1	-5351	FALSE
PMID: 35237186	novel_dist2objzonemean	chr4:114066558	PL	Eva1a	SNP_NC_051339.1_114071909	chr4	114071909	0	SNP	1	-5351	FALSE
PMID: 35237186	novel_dist2objzonemean	chr4:114066558	OFC	Eva1a	SNP_NC_051339.1_114071909	chr4	114071909	0	SNP	1	-5351	FALSE
PMID: 35237186	novel_dist2objzonemean	chr4:114066558	IL	Eva1a	SNP_NC_051339.1_114071909	chr4	114071909	0	SNP	1	-5351	FALSE
PMID: 35237186	novel_dist2objzonetotal	chr4:114066558	PL	Eva1a	SNP_NC_051339.1_114071909	chr4	114071909	0	SNP	1	-5351	FALSE
PMID: 35237186	novel_dist2objzonetotal	chr4:114066558	OFC	Eva1a	SNP_NC_051339.1_114071909	chr4	114071909	0	SNP	1	-5351	FALSE
PMID: 35237186	novel_dist2objzonetotal	chr4:114066558	IL	Eva1a	SNP_NC_051339.1_114071909	chr4	114071909	0	SNP	1	-5351	FALSE
PMID: 35237186	novel_inobjzone_duration	chr4:114066558	PL	Eva1a	SNP_NC_051339.1_114071991	chr4	114071991	0	SNP	1	-5433	FALSE
PMID: 35237186	novel_inobjzone_duration	chr4:114066558	OFC	Eva1a	SNP_NC_051339.1_114071991	chr4	114071991	0	SNP	1	-5433	FALSE
PMID: 35237186	novel_inobjzone_duration	chr4:114066558	IL	Eva1a	SNP_NC_051339.1_114071991	chr4	114071991	0	SNP	1	-5433	FALSE
PMID: 35237186	novel_dist2objzonemean	chr4:114066558	PL	Eva1a	SNP_NC_051339.1_114071991	chr4	114071991	0	SNP	1	-5433	FALSE
PMID: 35237186	novel_dist2objzonemean	chr4:114066558	OFC	Eva1a	SNP_NC_051339.1_114071991	chr4	114071991	0	SNP	1	-5433	FALSE
PMID: 35237186	novel_dist2objzonemean	chr4:114066558	IL	Eva1a	SNP_NC_051339.1_114071991	chr4	114071991	0	SNP	1	-5433	FALSE
PMID: 35237186	novel_dist2objzonetotal	chr4:114066558	PL	Eva1a	SNP_NC_051339.1_114071991	chr4	114071991	0	SNP	1	-5433	FALSE
PMID: 35237186	novel_dist2objzonetotal	chr4:114066558	OFC	Eva1a	SNP_NC_051339.1_114071991	chr4	114071991	0	SNP	1	-5433	FALSE
PMID: 35237186	novel_dist2objzonetotal	chr4:114066558	IL	Eva1a	SNP_NC_051339.1_114071991	chr4	114071991	0	SNP	1	-5433	FALSE
PMID: 35237186	novel_inobjzone_duration	chr4:114066558	PL	Eva1a	SNP_NC_051339.1_114071998	chr4	114071998	0	SNP	1	-5440	FALSE
PMID: 35237186	novel_inobjzone_duration	chr4:114066558	OFC	Eva1a	SNP_NC_051339.1_114071998	chr4	114071998	0	SNP	1	-5440	FALSE
PMID: 35237186	novel_inobjzone_duration	chr4:114066558	IL	Eva1a	SNP_NC_051339.1_114071998	chr4	114071998	0	SNP	1	-5440	FALSE
PMID: 35237186	novel_dist2objzonemean	chr4:114066558	PL	Eva1a	SNP_NC_051339.1_114071998	chr4	114071998	0	SNP	1	-5440	FALSE
PMID: 35237186	novel_dist2objzonemean	chr4:114066558	OFC	Eva1a	SNP_NC_051339.1_114071998	chr4	114071998	0	SNP	1	-5440	FALSE
PMID: 35237186	novel_dist2objzonemean	chr4:114066558	IL	Eva1a	SNP_NC_051339.1_114071998	chr4	114071998	0	SNP	1	-5440	FALSE
PMID: 35237186	novel_dist2objzonetotal	chr4:114066558	PL	Eva1a	SNP_NC_051339.1_114071998	chr4	114071998	0	SNP	1	-5440	FALSE
PMID: 35237186	novel_dist2objzonetotal	chr4:114066558	OFC	Eva1a	SNP_NC_051339.1_114071998	chr4	114071998	0	SNP	1	-5440	FALSE
PMID: 35237186	novel_dist2objzonetotal	chr4:114066558	IL	Eva1a	SNP_NC_051339.1_114071998	chr4	114071998	0	SNP	1	-5440	FALSE
PMID: 35237186	novel_inobjzone_duration	chr4:114066558	PL	Eva1a	SNP_NC_051339.1_114072026	chr4	114072026	0	SNP	1	-5468	FALSE
PMID: 35237186	novel_inobjzone_duration	chr4:114066558	OFC	Eva1a	SNP_NC_051339.1_114072026	chr4	114072026	0	SNP	1	-5468	FALSE
PMID: 35237186	novel_inobjzone_duration	chr4:114066558	IL	Eva1a	SNP_NC_051339.1_114072026	chr4	114072026	0	SNP	1	-5468	FALSE
PMID: 35237186	novel_dist2objzonemean	chr4:114066558	PL	Eva1a	SNP_NC_051339.1_114072026	chr4	114072026	0	SNP	1	-5468	FALSE
PMID: 35237186	novel_dist2objzonemean	chr4:114066558	OFC	Eva1a	SNP_NC_051339.1_114072026	chr4	114072026	0	SNP	1	-5468	FALSE
PMID: 35237186	novel_dist2objzonemean	chr4:114066558	IL	Eva1a	SNP_NC_051339.1_114072026	chr4	114072026	0	SNP	1	-5468	FALSE
PMID: 35237186	novel_dist2objzonetotal	chr4:114066558	PL	Eva1a	SNP_NC_051339.1_114072026	chr4	114072026	0	SNP	1	-5468	FALSE
PMID: 35237186	novel_dist2objzonetotal	chr4:114066558	OFC	Eva1a	SNP_NC_051339.1_114072026	chr4	114072026	0	SNP	1	-5468	FALSE
PMID: 35237186	novel_dist2objzonetotal	chr4:114066558	IL	Eva1a	SNP_NC_051339.1_114072026	chr4	114072026	0	SNP	1	-5468	FALSE
PMID: 35237186	novel_inobjzone_duration	chr4:114066558	PL	Eva1a	SNP_NC_051339.1_114072068	chr4	114072068	0	SNP	1	-5510	FALSE
PMID: 35237186	novel_inobjzone_duration	chr4:114066558	OFC	Eva1a	SNP_NC_051339.1_114072068	chr4	114072068	0	SNP	1	-5510	FALSE
PMID: 35237186	novel_inobjzone_duration	chr4:114066558	IL	Eva1a	SNP_NC_051339.1_114072068	chr4	114072068	0	SNP	1	-5510	FALSE
PMID: 35237186	novel_dist2objzonemean	chr4:114066558	PL	Eva1a	SNP_NC_051339.1_114072068	chr4	114072068	0	SNP	1	-5510	FALSE
PMID: 35237186	novel_dist2objzonemean	chr4:114066558	OFC	Eva1a	SNP_NC_051339.1_114072068	chr4	114072068	0	SNP	1	-5510	FALSE
PMID: 35237186	novel_dist2objzonemean	chr4:114066558	IL	Eva1a	SNP_NC_051339.1_114072068	chr4	114072068	0	SNP	1	-5510	FALSE
PMID: 35237186	novel_dist2objzonetotal	chr4:114066558	PL	Eva1a	SNP_NC_051339.1_114072068	chr4	114072068	0	SNP	1	-5510	FALSE
PMID: 35237186	novel_dist2objzonetotal	chr4:114066558	OFC	Eva1a	SNP_NC_051339.1_114072068	chr4	114072068	0	SNP	1	-5510	FALSE
PMID: 35237186	novel_dist2objzonetotal	chr4:114066558	IL	Eva1a	SNP_NC_051339.1_114072068	chr4	114072068	0	SNP	1	-5510	FALSE
PMID: 35237186	novel_inobjzone_duration	chr4:114066558	PL	Eva1a	SNP_NC_051339.1_114072548	chr4	114072548	0	SNP	1	-5990	FALSE
PMID: 35237186	novel_inobjzone_duration	chr4:114066558	OFC	Eva1a	SNP_NC_051339.1_114072548	chr4	114072548	0	SNP	1	-5990	FALSE
PMID: 35237186	novel_inobjzone_duration	chr4:114066558	IL	Eva1a	SNP_NC_051339.1_114072548	chr4	114072548	0	SNP	1	-5990	FALSE
PMID: 35237186	novel_dist2objzonemean	chr4:114066558	PL	Eva1a	SNP_NC_051339.1_114072548	chr4	114072548	0	SNP	1	-5990	FALSE
PMID: 35237186	novel_dist2objzonemean	chr4:114066558	OFC	Eva1a	SNP_NC_051339.1_114072548	chr4	114072548	0	SNP	1	-5990	FALSE
PMID: 35237186	novel_dist2objzonemean	chr4:114066558	IL	Eva1a	SNP_NC_051339.1_114072548	chr4	114072548	0	SNP	1	-5990	FALSE
PMID: 35237186	novel_dist2objzonetotal	chr4:114066558	PL	Eva1a	SNP_NC_051339.1_114072548	chr4	114072548	0	SNP	1	-5990	FALSE
PMID: 35237186	novel_dist2objzonetotal	chr4:114066558	OFC	Eva1a	SNP_NC_051339.1_114072548	chr4	114072548	0	SNP	1	-5990	FALSE
PMID: 35237186	novel_dist2objzonetotal	chr4:114066558	IL	Eva1a	SNP_NC_051339.1_114072548	chr4	114072548	0	SNP	1	-5990	FALSE
PMID: 35237186	novel_inobjzone_duration	chr4:114066558	PL	Eva1a	SNP_NC_051339.1_114072699	chr4	114072699	0	SNP	1	-6141	FALSE
PMID: 35237186	novel_inobjzone_duration	chr4:114066558	OFC	Eva1a	SNP_NC_051339.1_114072699	chr4	114072699	0	SNP	1	-6141	FALSE
PMID: 35237186	novel_inobjzone_duration	chr4:114066558	IL	Eva1a	SNP_NC_051339.1_114072699	chr4	114072699	0	SNP	1	-6141	FALSE
PMID: 35237186	novel_dist2objzonemean	chr4:114066558	PL	Eva1a	SNP_NC_051339.1_114072699	chr4	114072699	0	SNP	1	-6141	FALSE
PMID: 35237186	novel_dist2objzonemean	chr4:114066558	OFC	Eva1a	SNP_NC_051339.1_114072699	chr4	114072699	0	SNP	1	-6141	FALSE
PMID: 35237186	novel_dist2objzonemean	chr4:114066558	IL	Eva1a	SNP_NC_051339.1_114072699	chr4	114072699	0	SNP	1	-6141	FALSE
PMID: 35237186	novel_dist2objzonetotal	chr4:114066558	PL	Eva1a	SNP_NC_051339.1_114072699	chr4	114072699	0	SNP	1	-6141	FALSE
PMID: 35237186	novel_dist2objzonetotal	chr4:114066558	OFC	Eva1a	SNP_NC_051339.1_114072699	chr4	114072699	0	SNP	1	-6141	FALSE
PMID: 35237186	novel_dist2objzonetotal	chr4:114066558	IL	Eva1a	SNP_NC_051339.1_114072699	chr4	114072699	0	SNP	1	-6141	FALSE
PMID: 35237186	novel_inobjzone_duration	chr4:114066558	PL	Eva1a	SNP_NC_051339.1_114073343	chr4	114073343	0	SNP	1	-6785	FALSE
PMID: 35237186	novel_inobjzone_duration	chr4:114066558	OFC	Eva1a	SNP_NC_051339.1_114073343	chr4	114073343	0	SNP	1	-6785	FALSE
PMID: 35237186	novel_inobjzone_duration	chr4:114066558	IL	Eva1a	SNP_NC_051339.1_114073343	chr4	114073343	0	SNP	1	-6785	FALSE
PMID: 35237186	novel_dist2objzonemean	chr4:114066558	PL	Eva1a	SNP_NC_051339.1_114073343	chr4	114073343	0	SNP	1	-6785	FALSE
PMID: 35237186	novel_dist2objzonemean	chr4:114066558	OFC	Eva1a	SNP_NC_051339.1_114073343	chr4	114073343	0	SNP	1	-6785	FALSE
PMID: 35237186	novel_dist2objzonemean	chr4:114066558	IL	Eva1a	SNP_NC_051339.1_114073343	chr4	114073343	0	SNP	1	-6785	FALSE
PMID: 35237186	novel_dist2objzonetotal	chr4:114066558	PL	Eva1a	SNP_NC_051339.1_114073343	chr4	114073343	0	SNP	1	-6785	FALSE
PMID: 35237186	novel_dist2objzonetotal	chr4:114066558	OFC	Eva1a	SNP_NC_051339.1_114073343	chr4	114073343	0	SNP	1	-6785	FALSE
PMID: 35237186	novel_dist2objzonetotal	chr4:114066558	IL	Eva1a	SNP_NC_051339.1_114073343	chr4	114073343	0	SNP	1	-6785	FALSE
PMID: 35237186	novel_inobjzone_duration	chr4:114066558	PL	Eva1a	SNP_NC_051339.1_114073782	chr4	114073782	0	SNP	1	-7224	FALSE
PMID: 35237186	novel_inobjzone_duration	chr4:114066558	OFC	Eva1a	SNP_NC_051339.1_114073782	chr4	114073782	0	SNP	1	-7224	FALSE
PMID: 35237186	novel_inobjzone_duration	chr4:114066558	IL	Eva1a	SNP_NC_051339.1_114073782	chr4	114073782	0	SNP	1	-7224	FALSE
PMID: 35237186	novel_dist2objzonemean	chr4:114066558	PL	Eva1a	SNP_NC_051339.1_114073782	chr4	114073782	0	SNP	1	-7224	FALSE
PMID: 35237186	novel_dist2objzonemean	chr4:114066558	OFC	Eva1a	SNP_NC_051339.1_114073782	chr4	114073782	0	SNP	1	-7224	FALSE
PMID: 35237186	novel_dist2objzonemean	chr4:114066558	IL	Eva1a	SNP_NC_051339.1_114073782	chr4	114073782	0	SNP	1	-7224	FALSE
PMID: 35237186	novel_dist2objzonetotal	chr4:114066558	PL	Eva1a	SNP_NC_051339.1_114073782	chr4	114073782	0	SNP	1	-7224	FALSE
PMID: 35237186	novel_dist2objzonetotal	chr4:114066558	OFC	Eva1a	SNP_NC_051339.1_114073782	chr4	114073782	0	SNP	1	-7224	FALSE
PMID: 35237186	novel_dist2objzonetotal	chr4:114066558	IL	Eva1a	SNP_NC_051339.1_114073782	chr4	114073782	0	SNP	1	-7224	FALSE
PMID: 35237186	novel_inobjzone_duration	chr4:114066558	PL	Eva1a	SNP_NC_051339.1_114074764	chr4	114074764	0	SNP	1	-8206	FALSE
PMID: 35237186	novel_inobjzone_duration	chr4:114066558	OFC	Eva1a	SNP_NC_051339.1_114074764	chr4	114074764	0	SNP	1	-8206	FALSE
PMID: 35237186	novel_inobjzone_duration	chr4:114066558	IL	Eva1a	SNP_NC_051339.1_114074764	chr4	114074764	0	SNP	1	-8206	FALSE
PMID: 35237186	novel_dist2objzonemean	chr4:114066558	PL	Eva1a	SNP_NC_051339.1_114074764	chr4	114074764	0	SNP	1	-8206	FALSE
PMID: 35237186	novel_dist2objzonemean	chr4:114066558	OFC	Eva1a	SNP_NC_051339.1_114074764	chr4	114074764	0	SNP	1	-8206	FALSE
PMID: 35237186	novel_dist2objzonemean	chr4:114066558	IL	Eva1a	SNP_NC_051339.1_114074764	chr4	114074764	0	SNP	1	-8206	FALSE
PMID: 35237186	novel_dist2objzonetotal	chr4:114066558	PL	Eva1a	SNP_NC_051339.1_114074764	chr4	114074764	0	SNP	1	-8206	FALSE
PMID: 35237186	novel_dist2objzonetotal	chr4:114066558	OFC	Eva1a	SNP_NC_051339.1_114074764	chr4	114074764	0	SNP	1	-8206	FALSE
PMID: 35237186	novel_dist2objzonetotal	chr4:114066558	IL	Eva1a	SNP_NC_051339.1_114074764	chr4	114074764	0	SNP	1	-8206	FALSE
PMID: 35237186	novel_inobjzone_duration	chr4:114066558	PL	Eva1a	SNP_NC_051339.1_114074967	chr4	114074967	0	SNP	1	-8409	FALSE
PMID: 35237186	novel_inobjzone_duration	chr4:114066558	OFC	Eva1a	SNP_NC_051339.1_114074967	chr4	114074967	0	SNP	1	-8409	FALSE
PMID: 35237186	novel_inobjzone_duration	chr4:114066558	IL	Eva1a	SNP_NC_051339.1_114074967	chr4	114074967	0	SNP	1	-8409	FALSE
PMID: 35237186	novel_dist2objzonemean	chr4:114066558	PL	Eva1a	SNP_NC_051339.1_114074967	chr4	114074967	0	SNP	1	-8409	FALSE
PMID: 35237186	novel_dist2objzonemean	chr4:114066558	OFC	Eva1a	SNP_NC_051339.1_114074967	chr4	114074967	0	SNP	1	-8409	FALSE
PMID: 35237186	novel_dist2objzonemean	chr4:114066558	IL	Eva1a	SNP_NC_051339.1_114074967	chr4	114074967	0	SNP	1	-8409	FALSE
PMID: 35237186	novel_dist2objzonetotal	chr4:114066558	PL	Eva1a	SNP_NC_051339.1_114074967	chr4	114074967	0	SNP	1	-8409	FALSE
PMID: 35237186	novel_dist2objzonetotal	chr4:114066558	OFC	Eva1a	SNP_NC_051339.1_114074967	chr4	114074967	0	SNP	1	-8409	FALSE
PMID: 35237186	novel_dist2objzonetotal	chr4:114066558	IL	Eva1a	SNP_NC_051339.1_114074967	chr4	114074967	0	SNP	1	-8409	FALSE
PMID: 35237186	novel_inobjzone_duration	chr4:114066558	PL	Eva1a	SNP_NC_051339.1_114075306	chr4	114075306	0	SNP	0.951164	-8748	FALSE
PMID: 35237186	novel_inobjzone_duration	chr4:114066558	IL	Eva1a	SNP_NC_051339.1_114075306	chr4	114075306	0	SNP	0.951164	-8748	FALSE
PMID: 35237186	novel_dist2objzonemean	chr4:114066558	PL	Eva1a	SNP_NC_051339.1_114075306	chr4	114075306	0	SNP	0.951164	-8748	FALSE
PMID: 35237186	novel_dist2objzonemean	chr4:114066558	IL	Eva1a	SNP_NC_051339.1_114075306	chr4	114075306	0	SNP	0.951164	-8748	FALSE
PMID: 35237186	novel_dist2objzonetotal	chr4:114066558	PL	Eva1a	SNP_NC_051339.1_114075306	chr4	114075306	0	SNP	0.951164	-8748	FALSE
PMID: 35237186	novel_dist2objzonetotal	chr4:114066558	IL	Eva1a	SNP_NC_051339.1_114075306	chr4	114075306	0	SNP	0.951164	-8748	FALSE
PMID: 35237186	novel_inobjzone_duration	chr4:114066558	PL	Eva1a	SNP_NC_051339.1_114075462	chr4	114075462	0	SNP	1	-8904	FALSE
PMID: 35237186	novel_inobjzone_duration	chr4:114066558	OFC	Eva1a	SNP_NC_051339.1_114075462	chr4	114075462	0	SNP	1	-8904	FALSE
PMID: 35237186	novel_inobjzone_duration	chr4:114066558	IL	Eva1a	SNP_NC_051339.1_114075462	chr4	114075462	0	SNP	1	-8904	FALSE
PMID: 35237186	novel_dist2objzonemean	chr4:114066558	PL	Eva1a	SNP_NC_051339.1_114075462	chr4	114075462	0	SNP	1	-8904	FALSE
PMID: 35237186	novel_dist2objzonemean	chr4:114066558	OFC	Eva1a	SNP_NC_051339.1_114075462	chr4	114075462	0	SNP	1	-8904	FALSE
PMID: 35237186	novel_dist2objzonemean	chr4:114066558	IL	Eva1a	SNP_NC_051339.1_114075462	chr4	114075462	0	SNP	1	-8904	FALSE
PMID: 35237186	novel_dist2objzonetotal	chr4:114066558	PL	Eva1a	SNP_NC_051339.1_114075462	chr4	114075462	0	SNP	1	-8904	FALSE
PMID: 35237186	novel_dist2objzonetotal	chr4:114066558	OFC	Eva1a	SNP_NC_051339.1_114075462	chr4	114075462	0	SNP	1	-8904	FALSE
PMID: 35237186	novel_dist2objzonetotal	chr4:114066558	IL	Eva1a	SNP_NC_051339.1_114075462	chr4	114075462	0	SNP	1	-8904	FALSE
PMID: 35237186	novel_inobjzone_duration	chr4:114066558	PL	Eva1a	SNP_NC_051339.1_114076158	chr4	114076158	0	SNP	1	-9600	FALSE
PMID: 35237186	novel_inobjzone_duration	chr4:114066558	OFC	Eva1a	SNP_NC_051339.1_114076158	chr4	114076158	0	SNP	1	-9600	FALSE
PMID: 35237186	novel_inobjzone_duration	chr4:114066558	IL	Eva1a	SNP_NC_051339.1_114076158	chr4	114076158	0	SNP	1	-9600	FALSE
PMID: 35237186	novel_dist2objzonemean	chr4:114066558	PL	Eva1a	SNP_NC_051339.1_114076158	chr4	114076158	0	SNP	1	-9600	FALSE
PMID: 35237186	novel_dist2objzonemean	chr4:114066558	OFC	Eva1a	SNP_NC_051339.1_114076158	chr4	114076158	0	SNP	1	-9600	FALSE
PMID: 35237186	novel_dist2objzonemean	chr4:114066558	IL	Eva1a	SNP_NC_051339.1_114076158	chr4	114076158	0	SNP	1	-9600	FALSE
PMID: 35237186	novel_dist2objzonetotal	chr4:114066558	PL	Eva1a	SNP_NC_051339.1_114076158	chr4	114076158	0	SNP	1	-9600	FALSE
PMID: 35237186	novel_dist2objzonetotal	chr4:114066558	OFC	Eva1a	SNP_NC_051339.1_114076158	chr4	114076158	0	SNP	1	-9600	FALSE
PMID: 35237186	novel_dist2objzonetotal	chr4:114066558	IL	Eva1a	SNP_NC_051339.1_114076158	chr4	114076158	0	SNP	1	-9600	FALSE
PMID: 35237186	novel_inobjzone_duration	chr4:114066558	PL	Eva1a	SNP_NC_051339.1_114076513	chr4	114076513	0	SNP	1	-9955	FALSE
PMID: 35237186	novel_inobjzone_duration	chr4:114066558	OFC	Eva1a	SNP_NC_051339.1_114076513	chr4	114076513	0	SNP	1	-9955	FALSE
PMID: 35237186	novel_inobjzone_duration	chr4:114066558	IL	Eva1a	SNP_NC_051339.1_114076513	chr4	114076513	0	SNP	1	-9955	FALSE
PMID: 35237186	novel_dist2objzonemean	chr4:114066558	PL	Eva1a	SNP_NC_051339.1_114076513	chr4	114076513	0	SNP	1	-9955	FALSE
PMID: 35237186	novel_dist2objzonemean	chr4:114066558	OFC	Eva1a	SNP_NC_051339.1_114076513	chr4	114076513	0	SNP	1	-9955	FALSE
PMID: 35237186	novel_dist2objzonemean	chr4:114066558	IL	Eva1a	SNP_NC_051339.1_114076513	chr4	114076513	0	SNP	1	-9955	FALSE
PMID: 35237186	novel_dist2objzonetotal	chr4:114066558	PL	Eva1a	SNP_NC_051339.1_114076513	chr4	114076513	0	SNP	1	-9955	FALSE
PMID: 35237186	novel_dist2objzonetotal	chr4:114066558	OFC	Eva1a	SNP_NC_051339.1_114076513	chr4	114076513	0	SNP	1	-9955	FALSE
PMID: 35237186	novel_dist2objzonetotal	chr4:114066558	IL	Eva1a	SNP_NC_051339.1_114076513	chr4	114076513	0	SNP	1	-9955	FALSE
PMID: 35237186	novel_inobjzone_duration	chr4:114066558	PL	Eva1a	SNP_NC_051339.1_114077871	chr4	114077871	0	SNP	1	-11313	FALSE
PMID: 35237186	novel_inobjzone_duration	chr4:114066558	OFC	Eva1a	SNP_NC_051339.1_114077871	chr4	114077871	0	SNP	1	-11313	FALSE
PMID: 35237186	novel_inobjzone_duration	chr4:114066558	IL	Eva1a	SNP_NC_051339.1_114077871	chr4	114077871	0	SNP	1	-11313	FALSE
PMID: 35237186	novel_dist2objzonemean	chr4:114066558	PL	Eva1a	SNP_NC_051339.1_114077871	chr4	114077871	0	SNP	1	-11313	FALSE
PMID: 35237186	novel_dist2objzonemean	chr4:114066558	OFC	Eva1a	SNP_NC_051339.1_114077871	chr4	114077871	0	SNP	1	-11313	FALSE
PMID: 35237186	novel_dist2objzonemean	chr4:114066558	IL	Eva1a	SNP_NC_051339.1_114077871	chr4	114077871	0	SNP	1	-11313	FALSE
PMID: 35237186	novel_dist2objzonetotal	chr4:114066558	PL	Eva1a	SNP_NC_051339.1_114077871	chr4	114077871	0	SNP	1	-11313	FALSE
PMID: 35237186	novel_dist2objzonetotal	chr4:114066558	OFC	Eva1a	SNP_NC_051339.1_114077871	chr4	114077871	0	SNP	1	-11313	FALSE
PMID: 35237186	novel_dist2objzonetotal	chr4:114066558	IL	Eva1a	SNP_NC_051339.1_114077871	chr4	114077871	0	SNP	1	-11313	FALSE
PMID: 35237186	novel_inobjzone_duration	chr4:114066558	PL	Eva1a	SNP_NC_051339.1_114078656	chr4	114078656	0	SNP	1	-12098	FALSE
PMID: 35237186	novel_inobjzone_duration	chr4:114066558	OFC	Eva1a	SNP_NC_051339.1_114078656	chr4	114078656	0	SNP	1	-12098	FALSE
PMID: 35237186	novel_inobjzone_duration	chr4:114066558	IL	Eva1a	SNP_NC_051339.1_114078656	chr4	114078656	0	SNP	1	-12098	FALSE
PMID: 35237186	novel_dist2objzonemean	chr4:114066558	PL	Eva1a	SNP_NC_051339.1_114078656	chr4	114078656	0	SNP	1	-12098	FALSE
PMID: 35237186	novel_dist2objzonemean	chr4:114066558	OFC	Eva1a	SNP_NC_051339.1_114078656	chr4	114078656	0	SNP	1	-12098	FALSE
PMID: 35237186	novel_dist2objzonemean	chr4:114066558	IL	Eva1a	SNP_NC_051339.1_114078656	chr4	114078656	0	SNP	1	-12098	FALSE
PMID: 35237186	novel_dist2objzonetotal	chr4:114066558	PL	Eva1a	SNP_NC_051339.1_114078656	chr4	114078656	0	SNP	1	-12098	FALSE
PMID: 35237186	novel_dist2objzonetotal	chr4:114066558	OFC	Eva1a	SNP_NC_051339.1_114078656	chr4	114078656	0	SNP	1	-12098	FALSE
PMID: 35237186	novel_dist2objzonetotal	chr4:114066558	IL	Eva1a	SNP_NC_051339.1_114078656	chr4	114078656	0	SNP	1	-12098	FALSE
PMID: 35237186	novel_inobjzone_duration	chr4:114066558	PL	Eva1a	SNP_NC_051339.1_114079675	chr4	114079675	0	SNP	1	-13117	FALSE
PMID: 35237186	novel_inobjzone_duration	chr4:114066558	OFC	Eva1a	SNP_NC_051339.1_114079675	chr4	114079675	0	SNP	1	-13117	FALSE
PMID: 35237186	novel_inobjzone_duration	chr4:114066558	IL	Eva1a	SNP_NC_051339.1_114079675	chr4	114079675	0	SNP	1	-13117	FALSE
PMID: 35237186	novel_dist2objzonemean	chr4:114066558	PL	Eva1a	SNP_NC_051339.1_114079675	chr4	114079675	0	SNP	1	-13117	FALSE
PMID: 35237186	novel_dist2objzonemean	chr4:114066558	OFC	Eva1a	SNP_NC_051339.1_114079675	chr4	114079675	0	SNP	1	-13117	FALSE
PMID: 35237186	novel_dist2objzonemean	chr4:114066558	IL	Eva1a	SNP_NC_051339.1_114079675	chr4	114079675	0	SNP	1	-13117	FALSE
PMID: 35237186	novel_dist2objzonetotal	chr4:114066558	PL	Eva1a	SNP_NC_051339.1_114079675	chr4	114079675	0	SNP	1	-13117	FALSE
PMID: 35237186	novel_dist2objzonetotal	chr4:114066558	OFC	Eva1a	SNP_NC_051339.1_114079675	chr4	114079675	0	SNP	1	-13117	FALSE
PMID: 35237186	novel_dist2objzonetotal	chr4:114066558	IL	Eva1a	SNP_NC_051339.1_114079675	chr4	114079675	0	SNP	1	-13117	FALSE
PMID: 35237186	novel_inobjzone_duration	chr4:114066558	PL	Eva1a	SNP_NC_051339.1_114079849	chr4	114079849	0	SNP	1	-13291	FALSE
PMID: 35237186	novel_inobjzone_duration	chr4:114066558	OFC	Eva1a	SNP_NC_051339.1_114079849	chr4	114079849	0	SNP	1	-13291	FALSE
PMID: 35237186	novel_inobjzone_duration	chr4:114066558	IL	Eva1a	SNP_NC_051339.1_114079849	chr4	114079849	0	SNP	1	-13291	FALSE
PMID: 35237186	novel_dist2objzonemean	chr4:114066558	PL	Eva1a	SNP_NC_051339.1_114079849	chr4	114079849	0	SNP	1	-13291	FALSE
PMID: 35237186	novel_dist2objzonemean	chr4:114066558	OFC	Eva1a	SNP_NC_051339.1_114079849	chr4	114079849	0	SNP	1	-13291	FALSE
PMID: 35237186	novel_dist2objzonemean	chr4:114066558	IL	Eva1a	SNP_NC_051339.1_114079849	chr4	114079849	0	SNP	1	-13291	FALSE
PMID: 35237186	novel_dist2objzonetotal	chr4:114066558	PL	Eva1a	SNP_NC_051339.1_114079849	chr4	114079849	0	SNP	1	-13291	FALSE
PMID: 35237186	novel_dist2objzonetotal	chr4:114066558	OFC	Eva1a	SNP_NC_051339.1_114079849	chr4	114079849	0	SNP	1	-13291	FALSE
PMID: 35237186	novel_dist2objzonetotal	chr4:114066558	IL	Eva1a	SNP_NC_051339.1_114079849	chr4	114079849	0	SNP	1	-13291	FALSE
PMID: 35237186	novel_inobjzone_duration	chr4:114066558	PL	Eva1a	SNP_NC_051339.1_114080624	chr4	114080624	0	SNP	1	-14066	FALSE
PMID: 35237186	novel_inobjzone_duration	chr4:114066558	OFC	Eva1a	SNP_NC_051339.1_114080624	chr4	114080624	0	SNP	1	-14066	FALSE
PMID: 35237186	novel_inobjzone_duration	chr4:114066558	IL	Eva1a	SNP_NC_051339.1_114080624	chr4	114080624	0	SNP	1	-14066	FALSE
PMID: 35237186	novel_dist2objzonemean	chr4:114066558	PL	Eva1a	SNP_NC_051339.1_114080624	chr4	114080624	0	SNP	1	-14066	FALSE
PMID: 35237186	novel_dist2objzonemean	chr4:114066558	OFC	Eva1a	SNP_NC_051339.1_114080624	chr4	114080624	0	SNP	1	-14066	FALSE
PMID: 35237186	novel_dist2objzonemean	chr4:114066558	IL	Eva1a	SNP_NC_051339.1_114080624	chr4	114080624	0	SNP	1	-14066	FALSE
PMID: 35237186	novel_dist2objzonetotal	chr4:114066558	PL	Eva1a	SNP_NC_051339.1_114080624	chr4	114080624	0	SNP	1	-14066	FALSE
PMID: 35237186	novel_dist2objzonetotal	chr4:114066558	OFC	Eva1a	SNP_NC_051339.1_114080624	chr4	114080624	0	SNP	1	-14066	FALSE
PMID: 35237186	novel_dist2objzonetotal	chr4:114066558	IL	Eva1a	SNP_NC_051339.1_114080624	chr4	114080624	0	SNP	1	-14066	FALSE
PMID: 35237186	novel_inobjzone_duration	chr4:114066558	PL	Eva1a	SNP_NC_051339.1_114081006	chr4	114081006	0	SNP	0.85512	-14448	FALSE
PMID: 35237186	novel_inobjzone_duration	chr4:114066558	OFC	Eva1a	SNP_NC_051339.1_114081006	chr4	114081006	0	SNP	0.85512	-14448	FALSE
PMID: 35237186	novel_inobjzone_duration	chr4:114066558	IL	Eva1a	SNP_NC_051339.1_114081006	chr4	114081006	0	SNP	0.85512	-14448	FALSE
PMID: 35237186	novel_dist2objzonemean	chr4:114066558	PL	Eva1a	SNP_NC_051339.1_114081006	chr4	114081006	0	SNP	0.85512	-14448	FALSE
PMID: 35237186	novel_dist2objzonemean	chr4:114066558	OFC	Eva1a	SNP_NC_051339.1_114081006	chr4	114081006	0	SNP	0.85512	-14448	FALSE
PMID: 35237186	novel_dist2objzonemean	chr4:114066558	IL	Eva1a	SNP_NC_051339.1_114081006	chr4	114081006	0	SNP	0.85512	-14448	FALSE
PMID: 35237186	novel_dist2objzonetotal	chr4:114066558	PL	Eva1a	SNP_NC_051339.1_114081006	chr4	114081006	0	SNP	0.85512	-14448	FALSE
PMID: 35237186	novel_dist2objzonetotal	chr4:114066558	OFC	Eva1a	SNP_NC_051339.1_114081006	chr4	114081006	0	SNP	0.85512	-14448	FALSE
PMID: 35237186	novel_dist2objzonetotal	chr4:114066558	IL	Eva1a	SNP_NC_051339.1_114081006	chr4	114081006	0	SNP	0.85512	-14448	FALSE
PMID: 35237186	novel_inobjzone_duration	chr4:114066558	PL	Eva1a	SNP_NC_051339.1_114081031	chr4	114081031	0	SNP	0.800169	-14473	FALSE
PMID: 35237186	novel_inobjzone_duration	chr4:114066558	OFC	Eva1a	SNP_NC_051339.1_114081031	chr4	114081031	0	SNP	0.800169	-14473	FALSE
PMID: 35237186	novel_inobjzone_duration	chr4:114066558	IL	Eva1a	SNP_NC_051339.1_114081031	chr4	114081031	0	SNP	0.800169	-14473	FALSE
PMID: 35237186	novel_dist2objzonemean	chr4:114066558	PL	Eva1a	SNP_NC_051339.1_114081031	chr4	114081031	0	SNP	0.800169	-14473	FALSE
PMID: 35237186	novel_dist2objzonemean	chr4:114066558	OFC	Eva1a	SNP_NC_051339.1_114081031	chr4	114081031	0	SNP	0.800169	-14473	FALSE
PMID: 35237186	novel_dist2objzonemean	chr4:114066558	IL	Eva1a	SNP_NC_051339.1_114081031	chr4	114081031	0	SNP	0.800169	-14473	FALSE
PMID: 35237186	novel_dist2objzonetotal	chr4:114066558	PL	Eva1a	SNP_NC_051339.1_114081031	chr4	114081031	0	SNP	0.800169	-14473	FALSE
PMID: 35237186	novel_dist2objzonetotal	chr4:114066558	OFC	Eva1a	SNP_NC_051339.1_114081031	chr4	114081031	0	SNP	0.800169	-14473	FALSE
PMID: 35237186	novel_dist2objzonetotal	chr4:114066558	IL	Eva1a	SNP_NC_051339.1_114081031	chr4	114081031	0	SNP	0.800169	-14473	FALSE
PMID: 35237186	novel_inobjzone_duration	chr4:114066558	PL	Eva1a	SNP_NC_051339.1_114081486	chr4	114081486	0	SNP	1	-14928	FALSE
PMID: 35237186	novel_inobjzone_duration	chr4:114066558	OFC	Eva1a	SNP_NC_051339.1_114081486	chr4	114081486	0	SNP	1	-14928	FALSE
PMID: 35237186	novel_inobjzone_duration	chr4:114066558	IL	Eva1a	SNP_NC_051339.1_114081486	chr4	114081486	0	SNP	1	-14928	FALSE
PMID: 35237186	novel_dist2objzonemean	chr4:114066558	PL	Eva1a	SNP_NC_051339.1_114081486	chr4	114081486	0	SNP	1	-14928	FALSE
PMID: 35237186	novel_dist2objzonemean	chr4:114066558	OFC	Eva1a	SNP_NC_051339.1_114081486	chr4	114081486	0	SNP	1	-14928	FALSE
PMID: 35237186	novel_dist2objzonemean	chr4:114066558	IL	Eva1a	SNP_NC_051339.1_114081486	chr4	114081486	0	SNP	1	-14928	FALSE
PMID: 35237186	novel_dist2objzonetotal	chr4:114066558	PL	Eva1a	SNP_NC_051339.1_114081486	chr4	114081486	0	SNP	1	-14928	FALSE
PMID: 35237186	novel_dist2objzonetotal	chr4:114066558	OFC	Eva1a	SNP_NC_051339.1_114081486	chr4	114081486	0	SNP	1	-14928	FALSE
PMID: 35237186	novel_dist2objzonetotal	chr4:114066558	IL	Eva1a	SNP_NC_051339.1_114081486	chr4	114081486	0	SNP	1	-14928	FALSE
PMID: 35237186	novel_inobjzone_duration	chr4:114066558	PL	Eva1a	SNP_NC_051339.1_114081596	chr4	114081596	0	SNP	0.97465	-15038	FALSE
PMID: 35237186	novel_inobjzone_duration	chr4:114066558	OFC	Eva1a	SNP_NC_051339.1_114081596	chr4	114081596	0	SNP	0.97465	-15038	FALSE
PMID: 35237186	novel_inobjzone_duration	chr4:114066558	IL	Eva1a	SNP_NC_051339.1_114081596	chr4	114081596	0	SNP	0.97465	-15038	FALSE
PMID: 35237186	novel_dist2objzonemean	chr4:114066558	PL	Eva1a	SNP_NC_051339.1_114081596	chr4	114081596	0	SNP	0.97465	-15038	FALSE
PMID: 35237186	novel_dist2objzonemean	chr4:114066558	OFC	Eva1a	SNP_NC_051339.1_114081596	chr4	114081596	0	SNP	0.97465	-15038	FALSE
PMID: 35237186	novel_dist2objzonemean	chr4:114066558	IL	Eva1a	SNP_NC_051339.1_114081596	chr4	114081596	0	SNP	0.97465	-15038	FALSE
PMID: 35237186	novel_dist2objzonetotal	chr4:114066558	PL	Eva1a	SNP_NC_051339.1_114081596	chr4	114081596	0	SNP	0.97465	-15038	FALSE
PMID: 35237186	novel_dist2objzonetotal	chr4:114066558	OFC	Eva1a	SNP_NC_051339.1_114081596	chr4	114081596	0	SNP	0.97465	-15038	FALSE
PMID: 35237186	novel_dist2objzonetotal	chr4:114066558	IL	Eva1a	SNP_NC_051339.1_114081596	chr4	114081596	0	SNP	0.97465	-15038	FALSE
PMID: 35237186	novel_inobjzone_duration	chr4:114066558	PL	Eva1a	SNP_NC_051339.1_114081696	chr4	114081696	0	SNP	0.924377	-15138	FALSE
PMID: 35237186	novel_inobjzone_duration	chr4:114066558	IL	Eva1a	SNP_NC_051339.1_114081696	chr4	114081696	0	SNP	0.924377	-15138	FALSE
PMID: 35237186	novel_dist2objzonemean	chr4:114066558	PL	Eva1a	SNP_NC_051339.1_114081696	chr4	114081696	0	SNP	0.924377	-15138	FALSE
PMID: 35237186	novel_dist2objzonemean	chr4:114066558	IL	Eva1a	SNP_NC_051339.1_114081696	chr4	114081696	0	SNP	0.924377	-15138	FALSE
PMID: 35237186	novel_dist2objzonetotal	chr4:114066558	PL	Eva1a	SNP_NC_051339.1_114081696	chr4	114081696	0	SNP	0.924377	-15138	FALSE
PMID: 35237186	novel_dist2objzonetotal	chr4:114066558	IL	Eva1a	SNP_NC_051339.1_114081696	chr4	114081696	0	SNP	0.924377	-15138	FALSE
PMID: 35237186	novel_inobjzone_duration	chr4:114066558	PL	Eva1a	SNP_NC_051339.1_114082097	chr4	114082097	0	SNP	0.951164	-15539	FALSE
PMID: 35237186	novel_inobjzone_duration	chr4:114066558	IL	Eva1a	SNP_NC_051339.1_114082097	chr4	114082097	0	SNP	0.951164	-15539	FALSE
PMID: 35237186	novel_dist2objzonemean	chr4:114066558	PL	Eva1a	SNP_NC_051339.1_114082097	chr4	114082097	0	SNP	0.951164	-15539	FALSE
PMID: 35237186	novel_dist2objzonemean	chr4:114066558	IL	Eva1a	SNP_NC_051339.1_114082097	chr4	114082097	0	SNP	0.951164	-15539	FALSE
PMID: 35237186	novel_dist2objzonetotal	chr4:114066558	PL	Eva1a	SNP_NC_051339.1_114082097	chr4	114082097	0	SNP	0.951164	-15539	FALSE
PMID: 35237186	novel_dist2objzonetotal	chr4:114066558	IL	Eva1a	SNP_NC_051339.1_114082097	chr4	114082097	0	SNP	0.951164	-15539	FALSE
PMID: 35237186	novel_inobjzone_duration	chr4:114066558	PL	Eva1a	SNP_NC_051339.1_114082129	chr4	114082129	0	SNP	1	-15571	FALSE
PMID: 35237186	novel_inobjzone_duration	chr4:114066558	OFC	Eva1a	SNP_NC_051339.1_114082129	chr4	114082129	0	SNP	1	-15571	FALSE
PMID: 35237186	novel_inobjzone_duration	chr4:114066558	IL	Eva1a	SNP_NC_051339.1_114082129	chr4	114082129	0	SNP	1	-15571	FALSE
PMID: 35237186	novel_dist2objzonemean	chr4:114066558	PL	Eva1a	SNP_NC_051339.1_114082129	chr4	114082129	0	SNP	1	-15571	FALSE
PMID: 35237186	novel_dist2objzonemean	chr4:114066558	OFC	Eva1a	SNP_NC_051339.1_114082129	chr4	114082129	0	SNP	1	-15571	FALSE
PMID: 35237186	novel_dist2objzonemean	chr4:114066558	IL	Eva1a	SNP_NC_051339.1_114082129	chr4	114082129	0	SNP	1	-15571	FALSE
PMID: 35237186	novel_dist2objzonetotal	chr4:114066558	PL	Eva1a	SNP_NC_051339.1_114082129	chr4	114082129	0	SNP	1	-15571	FALSE
PMID: 35237186	novel_dist2objzonetotal	chr4:114066558	OFC	Eva1a	SNP_NC_051339.1_114082129	chr4	114082129	0	SNP	1	-15571	FALSE
PMID: 35237186	novel_dist2objzonetotal	chr4:114066558	IL	Eva1a	SNP_NC_051339.1_114082129	chr4	114082129	0	SNP	1	-15571	FALSE
PMID: 35237186	novel_inobjzone_duration	chr4:114066558	PL	Eva1a	INDEL_NC_051339.1_114087731	chr4	114087731	7	INDEL INS	1	-21173	FALSE
PMID: 35237186	novel_inobjzone_duration	chr4:114066558	OFC	Eva1a	INDEL_NC_051339.1_114087731	chr4	114087731	7	INDEL INS	1	-21173	FALSE
PMID: 35237186	novel_inobjzone_duration	chr4:114066558	IL	Eva1a	INDEL_NC_051339.1_114087731	chr4	114087731	7	INDEL INS	1	-21173	FALSE
PMID: 35237186	novel_dist2objzonemean	chr4:114066558	PL	Eva1a	INDEL_NC_051339.1_114087731	chr4	114087731	7	INDEL INS	1	-21173	FALSE
PMID: 35237186	novel_dist2objzonemean	chr4:114066558	OFC	Eva1a	INDEL_NC_051339.1_114087731	chr4	114087731	7	INDEL INS	1	-21173	FALSE
PMID: 35237186	novel_dist2objzonemean	chr4:114066558	IL	Eva1a	INDEL_NC_051339.1_114087731	chr4	114087731	7	INDEL INS	1	-21173	FALSE
PMID: 35237186	novel_dist2objzonetotal	chr4:114066558	PL	Eva1a	INDEL_NC_051339.1_114087731	chr4	114087731	7	INDEL INS	1	-21173	FALSE
PMID: 35237186	novel_dist2objzonetotal	chr4:114066558	OFC	Eva1a	INDEL_NC_051339.1_114087731	chr4	114087731	7	INDEL INS	1	-21173	FALSE
PMID: 35237186	novel_dist2objzonetotal	chr4:114066558	IL	Eva1a	INDEL_NC_051339.1_114087731	chr4	114087731	7	INDEL INS	1	-21173	FALSE
PMID: 35237186	novel_inobjzone_duration	chr4:114066558	PL	Eva1a	SNP_NC_051339.1_114088228	chr4	114088228	0	SNP	1	-21670	FALSE
PMID: 35237186	novel_inobjzone_duration	chr4:114066558	OFC	Eva1a	SNP_NC_051339.1_114088228	chr4	114088228	0	SNP	1	-21670	FALSE
PMID: 35237186	novel_inobjzone_duration	chr4:114066558	IL	Eva1a	SNP_NC_051339.1_114088228	chr4	114088228	0	SNP	1	-21670	FALSE
PMID: 35237186	novel_dist2objzonemean	chr4:114066558	PL	Eva1a	SNP_NC_051339.1_114088228	chr4	114088228	0	SNP	1	-21670	FALSE
PMID: 35237186	novel_dist2objzonemean	chr4:114066558	OFC	Eva1a	SNP_NC_051339.1_114088228	chr4	114088228	0	SNP	1	-21670	FALSE
PMID: 35237186	novel_dist2objzonemean	chr4:114066558	IL	Eva1a	SNP_NC_051339.1_114088228	chr4	114088228	0	SNP	1	-21670	FALSE
PMID: 35237186	novel_dist2objzonetotal	chr4:114066558	PL	Eva1a	SNP_NC_051339.1_114088228	chr4	114088228	0	SNP	1	-21670	FALSE
PMID: 35237186	novel_dist2objzonetotal	chr4:114066558	OFC	Eva1a	SNP_NC_051339.1_114088228	chr4	114088228	0	SNP	1	-21670	FALSE
PMID: 35237186	novel_dist2objzonetotal	chr4:114066558	IL	Eva1a	SNP_NC_051339.1_114088228	chr4	114088228	0	SNP	1	-21670	FALSE
PMID: 35237186	novel_inobjzone_duration	chr4:114066558	PL	Eva1a	INDEL_NC_051339.1_114088590	chr4	114088590	4	INDEL INS	1	-22032	FALSE
PMID: 35237186	novel_inobjzone_duration	chr4:114066558	OFC	Eva1a	INDEL_NC_051339.1_114088590	chr4	114088590	4	INDEL INS	1	-22032	FALSE
PMID: 35237186	novel_inobjzone_duration	chr4:114066558	IL	Eva1a	INDEL_NC_051339.1_114088590	chr4	114088590	4	INDEL INS	1	-22032	FALSE
PMID: 35237186	novel_dist2objzonemean	chr4:114066558	PL	Eva1a	INDEL_NC_051339.1_114088590	chr4	114088590	4	INDEL INS	1	-22032	FALSE
PMID: 35237186	novel_dist2objzonemean	chr4:114066558	OFC	Eva1a	INDEL_NC_051339.1_114088590	chr4	114088590	4	INDEL INS	1	-22032	FALSE
PMID: 35237186	novel_dist2objzonemean	chr4:114066558	IL	Eva1a	INDEL_NC_051339.1_114088590	chr4	114088590	4	INDEL INS	1	-22032	FALSE
PMID: 35237186	novel_dist2objzonetotal	chr4:114066558	PL	Eva1a	INDEL_NC_051339.1_114088590	chr4	114088590	4	INDEL INS	1	-22032	FALSE
PMID: 35237186	novel_dist2objzonetotal	chr4:114066558	OFC	Eva1a	INDEL_NC_051339.1_114088590	chr4	114088590	4	INDEL INS	1	-22032	FALSE
PMID: 35237186	novel_dist2objzonetotal	chr4:114066558	IL	Eva1a	INDEL_NC_051339.1_114088590	chr4	114088590	4	INDEL INS	1	-22032	FALSE
PMID: 35237186	novel_inobjzone_duration	chr4:114066558	PL	Eva1a	SNP_NC_051339.1_114089987	chr4	114089987	0	SNP	1	-23429	FALSE
PMID: 35237186	novel_inobjzone_duration	chr4:114066558	OFC	Eva1a	SNP_NC_051339.1_114089987	chr4	114089987	0	SNP	1	-23429	FALSE
PMID: 35237186	novel_inobjzone_duration	chr4:114066558	IL	Eva1a	SNP_NC_051339.1_114089987	chr4	114089987	0	SNP	1	-23429	FALSE
PMID: 35237186	novel_dist2objzonemean	chr4:114066558	PL	Eva1a	SNP_NC_051339.1_114089987	chr4	114089987	0	SNP	1	-23429	FALSE
PMID: 35237186	novel_dist2objzonemean	chr4:114066558	OFC	Eva1a	SNP_NC_051339.1_114089987	chr4	114089987	0	SNP	1	-23429	FALSE
PMID: 35237186	novel_dist2objzonemean	chr4:114066558	IL	Eva1a	SNP_NC_051339.1_114089987	chr4	114089987	0	SNP	1	-23429	FALSE
PMID: 35237186	novel_dist2objzonetotal	chr4:114066558	PL	Eva1a	SNP_NC_051339.1_114089987	chr4	114089987	0	SNP	1	-23429	FALSE
PMID: 35237186	novel_dist2objzonetotal	chr4:114066558	OFC	Eva1a	SNP_NC_051339.1_114089987	chr4	114089987	0	SNP	1	-23429	FALSE
PMID: 35237186	novel_dist2objzonetotal	chr4:114066558	IL	Eva1a	SNP_NC_051339.1_114089987	chr4	114089987	0	SNP	1	-23429	FALSE
PMID: 35237186	novel_inobjzone_duration	chr4:114066558	PL	Eva1a	INDEL_NC_051339.1_114090464	chr4	114090464	1	INDEL INS	1	-23906	FALSE
PMID: 35237186	novel_inobjzone_duration	chr4:114066558	OFC	Eva1a	INDEL_NC_051339.1_114090464	chr4	114090464	1	INDEL INS	1	-23906	FALSE
PMID: 35237186	novel_inobjzone_duration	chr4:114066558	IL	Eva1a	INDEL_NC_051339.1_114090464	chr4	114090464	1	INDEL INS	1	-23906	FALSE
PMID: 35237186	novel_dist2objzonemean	chr4:114066558	PL	Eva1a	INDEL_NC_051339.1_114090464	chr4	114090464	1	INDEL INS	1	-23906	FALSE
PMID: 35237186	novel_dist2objzonemean	chr4:114066558	OFC	Eva1a	INDEL_NC_051339.1_114090464	chr4	114090464	1	INDEL INS	1	-23906	FALSE
PMID: 35237186	novel_dist2objzonemean	chr4:114066558	IL	Eva1a	INDEL_NC_051339.1_114090464	chr4	114090464	1	INDEL INS	1	-23906	FALSE
PMID: 35237186	novel_dist2objzonetotal	chr4:114066558	PL	Eva1a	INDEL_NC_051339.1_114090464	chr4	114090464	1	INDEL INS	1	-23906	FALSE
PMID: 35237186	novel_dist2objzonetotal	chr4:114066558	OFC	Eva1a	INDEL_NC_051339.1_114090464	chr4	114090464	1	INDEL INS	1	-23906	FALSE
PMID: 35237186	novel_dist2objzonetotal	chr4:114066558	IL	Eva1a	INDEL_NC_051339.1_114090464	chr4	114090464	1	INDEL INS	1	-23906	FALSE
PMID: 35237186	novel_inobjzone_duration	chr4:114066558	PL	Eva1a	SNP_NC_051339.1_114093020	chr4	114093020	0	SNP	1	-26462	FALSE
PMID: 35237186	novel_inobjzone_duration	chr4:114066558	OFC	Eva1a	SNP_NC_051339.1_114093020	chr4	114093020	0	SNP	1	-26462	FALSE
PMID: 35237186	novel_inobjzone_duration	chr4:114066558	IL	Eva1a	SNP_NC_051339.1_114093020	chr4	114093020	0	SNP	1	-26462	FALSE
PMID: 35237186	novel_dist2objzonemean	chr4:114066558	PL	Eva1a	SNP_NC_051339.1_114093020	chr4	114093020	0	SNP	1	-26462	FALSE
PMID: 35237186	novel_dist2objzonemean	chr4:114066558	OFC	Eva1a	SNP_NC_051339.1_114093020	chr4	114093020	0	SNP	1	-26462	FALSE
PMID: 35237186	novel_dist2objzonemean	chr4:114066558	IL	Eva1a	SNP_NC_051339.1_114093020	chr4	114093020	0	SNP	1	-26462	FALSE
PMID: 35237186	novel_dist2objzonetotal	chr4:114066558	PL	Eva1a	SNP_NC_051339.1_114093020	chr4	114093020	0	SNP	1	-26462	FALSE
PMID: 35237186	novel_dist2objzonetotal	chr4:114066558	OFC	Eva1a	SNP_NC_051339.1_114093020	chr4	114093020	0	SNP	1	-26462	FALSE
PMID: 35237186	novel_dist2objzonetotal	chr4:114066558	IL	Eva1a	SNP_NC_051339.1_114093020	chr4	114093020	0	SNP	1	-26462	FALSE
PMID: 35237186	novel_inobjzone_duration	chr4:114066558	PL	Eva1a	SNP_NC_051339.1_114093080	chr4	114093080	0	SNP	1	-26522	FALSE
PMID: 35237186	novel_inobjzone_duration	chr4:114066558	OFC	Eva1a	SNP_NC_051339.1_114093080	chr4	114093080	0	SNP	1	-26522	FALSE
PMID: 35237186	novel_inobjzone_duration	chr4:114066558	IL	Eva1a	SNP_NC_051339.1_114093080	chr4	114093080	0	SNP	1	-26522	FALSE
PMID: 35237186	novel_dist2objzonemean	chr4:114066558	PL	Eva1a	SNP_NC_051339.1_114093080	chr4	114093080	0	SNP	1	-26522	FALSE
PMID: 35237186	novel_dist2objzonemean	chr4:114066558	OFC	Eva1a	SNP_NC_051339.1_114093080	chr4	114093080	0	SNP	1	-26522	FALSE
PMID: 35237186	novel_dist2objzonemean	chr4:114066558	IL	Eva1a	SNP_NC_051339.1_114093080	chr4	114093080	0	SNP	1	-26522	FALSE
PMID: 35237186	novel_dist2objzonetotal	chr4:114066558	PL	Eva1a	SNP_NC_051339.1_114093080	chr4	114093080	0	SNP	1	-26522	FALSE
PMID: 35237186	novel_dist2objzonetotal	chr4:114066558	OFC	Eva1a	SNP_NC_051339.1_114093080	chr4	114093080	0	SNP	1	-26522	FALSE
PMID: 35237186	novel_dist2objzonetotal	chr4:114066558	IL	Eva1a	SNP_NC_051339.1_114093080	chr4	114093080	0	SNP	1	-26522	FALSE
PMID: 35237186	novel_inobjzone_duration	chr4:114066558	PL	Eva1a	SNP_NC_051339.1_114093194	chr4	114093194	0	SNP	1	-26636	FALSE
PMID: 35237186	novel_inobjzone_duration	chr4:114066558	OFC	Eva1a	SNP_NC_051339.1_114093194	chr4	114093194	0	SNP	1	-26636	FALSE
PMID: 35237186	novel_inobjzone_duration	chr4:114066558	IL	Eva1a	SNP_NC_051339.1_114093194	chr4	114093194	0	SNP	1	-26636	FALSE
PMID: 35237186	novel_dist2objzonemean	chr4:114066558	PL	Eva1a	SNP_NC_051339.1_114093194	chr4	114093194	0	SNP	1	-26636	FALSE
PMID: 35237186	novel_dist2objzonemean	chr4:114066558	OFC	Eva1a	SNP_NC_051339.1_114093194	chr4	114093194	0	SNP	1	-26636	FALSE
PMID: 35237186	novel_dist2objzonemean	chr4:114066558	IL	Eva1a	SNP_NC_051339.1_114093194	chr4	114093194	0	SNP	1	-26636	FALSE
PMID: 35237186	novel_dist2objzonetotal	chr4:114066558	PL	Eva1a	SNP_NC_051339.1_114093194	chr4	114093194	0	SNP	1	-26636	FALSE
PMID: 35237186	novel_dist2objzonetotal	chr4:114066558	OFC	Eva1a	SNP_NC_051339.1_114093194	chr4	114093194	0	SNP	1	-26636	FALSE
PMID: 35237186	novel_dist2objzonetotal	chr4:114066558	IL	Eva1a	SNP_NC_051339.1_114093194	chr4	114093194	0	SNP	1	-26636	FALSE
PMID: 35237186	novel_inobjzone_duration	chr4:114066558	PL	Eva1a	INDEL_NC_051339.1_114093334	chr4	114093334	13	INDEL INS	1	-26776	FALSE
PMID: 35237186	novel_inobjzone_duration	chr4:114066558	OFC	Eva1a	INDEL_NC_051339.1_114093334	chr4	114093334	13	INDEL INS	1	-26776	FALSE
PMID: 35237186	novel_inobjzone_duration	chr4:114066558	IL	Eva1a	INDEL_NC_051339.1_114093334	chr4	114093334	13	INDEL INS	1	-26776	FALSE
PMID: 35237186	novel_dist2objzonemean	chr4:114066558	PL	Eva1a	INDEL_NC_051339.1_114093334	chr4	114093334	13	INDEL INS	1	-26776	FALSE
PMID: 35237186	novel_dist2objzonemean	chr4:114066558	OFC	Eva1a	INDEL_NC_051339.1_114093334	chr4	114093334	13	INDEL INS	1	-26776	FALSE
PMID: 35237186	novel_dist2objzonemean	chr4:114066558	IL	Eva1a	INDEL_NC_051339.1_114093334	chr4	114093334	13	INDEL INS	1	-26776	FALSE
PMID: 35237186	novel_dist2objzonetotal	chr4:114066558	PL	Eva1a	INDEL_NC_051339.1_114093334	chr4	114093334	13	INDEL INS	1	-26776	FALSE
PMID: 35237186	novel_dist2objzonetotal	chr4:114066558	OFC	Eva1a	INDEL_NC_051339.1_114093334	chr4	114093334	13	INDEL INS	1	-26776	FALSE
PMID: 35237186	novel_dist2objzonetotal	chr4:114066558	IL	Eva1a	INDEL_NC_051339.1_114093334	chr4	114093334	13	INDEL INS	1	-26776	FALSE
PMID: 35237186	novel_inobjzone_duration	chr4:114066558	PL	Eva1a	INDEL_NC_051339.1_114093774	chr4	114093774	1	INDEL DEL	1	-27216	FALSE
PMID: 35237186	novel_inobjzone_duration	chr4:114066558	OFC	Eva1a	INDEL_NC_051339.1_114093774	chr4	114093774	1	INDEL DEL	1	-27216	FALSE
PMID: 35237186	novel_inobjzone_duration	chr4:114066558	IL	Eva1a	INDEL_NC_051339.1_114093774	chr4	114093774	1	INDEL DEL	1	-27216	FALSE
PMID: 35237186	novel_dist2objzonemean	chr4:114066558	PL	Eva1a	INDEL_NC_051339.1_114093774	chr4	114093774	1	INDEL DEL	1	-27216	FALSE
PMID: 35237186	novel_dist2objzonemean	chr4:114066558	OFC	Eva1a	INDEL_NC_051339.1_114093774	chr4	114093774	1	INDEL DEL	1	-27216	FALSE
PMID: 35237186	novel_dist2objzonemean	chr4:114066558	IL	Eva1a	INDEL_NC_051339.1_114093774	chr4	114093774	1	INDEL DEL	1	-27216	FALSE
PMID: 35237186	novel_dist2objzonetotal	chr4:114066558	PL	Eva1a	INDEL_NC_051339.1_114093774	chr4	114093774	1	INDEL DEL	1	-27216	FALSE
PMID: 35237186	novel_dist2objzonetotal	chr4:114066558	OFC	Eva1a	INDEL_NC_051339.1_114093774	chr4	114093774	1	INDEL DEL	1	-27216	FALSE
PMID: 35237186	novel_dist2objzonetotal	chr4:114066558	IL	Eva1a	INDEL_NC_051339.1_114093774	chr4	114093774	1	INDEL DEL	1	-27216	FALSE
PMID: 35237186	novel_inobjzone_duration	chr4:114066558	PL	Eva1a	SNP_NC_051339.1_114093799	chr4	114093799	0	SNP	1	-27241	FALSE
PMID: 35237186	novel_inobjzone_duration	chr4:114066558	OFC	Eva1a	SNP_NC_051339.1_114093799	chr4	114093799	0	SNP	1	-27241	FALSE
PMID: 35237186	novel_inobjzone_duration	chr4:114066558	IL	Eva1a	SNP_NC_051339.1_114093799	chr4	114093799	0	SNP	1	-27241	FALSE
PMID: 35237186	novel_dist2objzonemean	chr4:114066558	PL	Eva1a	SNP_NC_051339.1_114093799	chr4	114093799	0	SNP	1	-27241	FALSE
PMID: 35237186	novel_dist2objzonemean	chr4:114066558	OFC	Eva1a	SNP_NC_051339.1_114093799	chr4	114093799	0	SNP	1	-27241	FALSE
PMID: 35237186	novel_dist2objzonemean	chr4:114066558	IL	Eva1a	SNP_NC_051339.1_114093799	chr4	114093799	0	SNP	1	-27241	FALSE
PMID: 35237186	novel_dist2objzonetotal	chr4:114066558	PL	Eva1a	SNP_NC_051339.1_114093799	chr4	114093799	0	SNP	1	-27241	FALSE
PMID: 35237186	novel_dist2objzonetotal	chr4:114066558	OFC	Eva1a	SNP_NC_051339.1_114093799	chr4	114093799	0	SNP	1	-27241	FALSE
PMID: 35237186	novel_dist2objzonetotal	chr4:114066558	IL	Eva1a	SNP_NC_051339.1_114093799	chr4	114093799	0	SNP	1	-27241	FALSE
PMID: 35237186	novel_inobjzone_duration	chr4:114066558	PL	Eva1a	SNP_NC_051339.1_114094658	chr4	114094658	0	SNP	1	-28100	FALSE
PMID: 35237186	novel_inobjzone_duration	chr4:114066558	OFC	Eva1a	SNP_NC_051339.1_114094658	chr4	114094658	0	SNP	1	-28100	FALSE
PMID: 35237186	novel_inobjzone_duration	chr4:114066558	IL	Eva1a	SNP_NC_051339.1_114094658	chr4	114094658	0	SNP	1	-28100	FALSE
PMID: 35237186	novel_dist2objzonemean	chr4:114066558	PL	Eva1a	SNP_NC_051339.1_114094658	chr4	114094658	0	SNP	1	-28100	FALSE
PMID: 35237186	novel_dist2objzonemean	chr4:114066558	OFC	Eva1a	SNP_NC_051339.1_114094658	chr4	114094658	0	SNP	1	-28100	FALSE
PMID: 35237186	novel_dist2objzonemean	chr4:114066558	IL	Eva1a	SNP_NC_051339.1_114094658	chr4	114094658	0	SNP	1	-28100	FALSE
PMID: 35237186	novel_dist2objzonetotal	chr4:114066558	PL	Eva1a	SNP_NC_051339.1_114094658	chr4	114094658	0	SNP	1	-28100	FALSE
PMID: 35237186	novel_dist2objzonetotal	chr4:114066558	OFC	Eva1a	SNP_NC_051339.1_114094658	chr4	114094658	0	SNP	1	-28100	FALSE
PMID: 35237186	novel_dist2objzonetotal	chr4:114066558	IL	Eva1a	SNP_NC_051339.1_114094658	chr4	114094658	0	SNP	1	-28100	FALSE
PMID: 35237186	novel_inobjzone_duration	chr4:114066558	PL	Eva1a	SNP_NC_051339.1_114095058	chr4	114095058	0	SNP	1	-28500	FALSE
PMID: 35237186	novel_inobjzone_duration	chr4:114066558	OFC	Eva1a	SNP_NC_051339.1_114095058	chr4	114095058	0	SNP	1	-28500	FALSE
PMID: 35237186	novel_inobjzone_duration	chr4:114066558	IL	Eva1a	SNP_NC_051339.1_114095058	chr4	114095058	0	SNP	1	-28500	FALSE
PMID: 35237186	novel_dist2objzonemean	chr4:114066558	PL	Eva1a	SNP_NC_051339.1_114095058	chr4	114095058	0	SNP	1	-28500	FALSE
PMID: 35237186	novel_dist2objzonemean	chr4:114066558	OFC	Eva1a	SNP_NC_051339.1_114095058	chr4	114095058	0	SNP	1	-28500	FALSE
PMID: 35237186	novel_dist2objzonemean	chr4:114066558	IL	Eva1a	SNP_NC_051339.1_114095058	chr4	114095058	0	SNP	1	-28500	FALSE
PMID: 35237186	novel_dist2objzonetotal	chr4:114066558	PL	Eva1a	SNP_NC_051339.1_114095058	chr4	114095058	0	SNP	1	-28500	FALSE
PMID: 35237186	novel_dist2objzonetotal	chr4:114066558	OFC	Eva1a	SNP_NC_051339.1_114095058	chr4	114095058	0	SNP	1	-28500	FALSE
PMID: 35237186	novel_dist2objzonetotal	chr4:114066558	IL	Eva1a	SNP_NC_051339.1_114095058	chr4	114095058	0	SNP	1	-28500	FALSE
PMID: 35237186	novel_inobjzone_duration	chr4:114066558	PL	Eva1a	INDEL_NC_051339.1_114095176	chr4	114095176	1	INDEL DEL	1	-28618	FALSE
PMID: 35237186	novel_inobjzone_duration	chr4:114066558	OFC	Eva1a	INDEL_NC_051339.1_114095176	chr4	114095176	1	INDEL DEL	1	-28618	FALSE
PMID: 35237186	novel_inobjzone_duration	chr4:114066558	IL	Eva1a	INDEL_NC_051339.1_114095176	chr4	114095176	1	INDEL DEL	1	-28618	FALSE
PMID: 35237186	novel_dist2objzonemean	chr4:114066558	PL	Eva1a	INDEL_NC_051339.1_114095176	chr4	114095176	1	INDEL DEL	1	-28618	FALSE
PMID: 35237186	novel_dist2objzonemean	chr4:114066558	OFC	Eva1a	INDEL_NC_051339.1_114095176	chr4	114095176	1	INDEL DEL	1	-28618	FALSE
PMID: 35237186	novel_dist2objzonemean	chr4:114066558	IL	Eva1a	INDEL_NC_051339.1_114095176	chr4	114095176	1	INDEL DEL	1	-28618	FALSE
PMID: 35237186	novel_dist2objzonetotal	chr4:114066558	PL	Eva1a	INDEL_NC_051339.1_114095176	chr4	114095176	1	INDEL DEL	1	-28618	FALSE
PMID: 35237186	novel_dist2objzonetotal	chr4:114066558	OFC	Eva1a	INDEL_NC_051339.1_114095176	chr4	114095176	1	INDEL DEL	1	-28618	FALSE
PMID: 35237186	novel_dist2objzonetotal	chr4:114066558	IL	Eva1a	INDEL_NC_051339.1_114095176	chr4	114095176	1	INDEL DEL	1	-28618	FALSE
PMID: 35237186	novel_inobjzone_duration	chr4:114066558	PL	Eva1a	SNP_NC_051339.1_114095184	chr4	114095184	0	SNP	1	-28626	FALSE
PMID: 35237186	novel_inobjzone_duration	chr4:114066558	OFC	Eva1a	SNP_NC_051339.1_114095184	chr4	114095184	0	SNP	1	-28626	FALSE
PMID: 35237186	novel_inobjzone_duration	chr4:114066558	IL	Eva1a	SNP_NC_051339.1_114095184	chr4	114095184	0	SNP	1	-28626	FALSE
PMID: 35237186	novel_dist2objzonemean	chr4:114066558	PL	Eva1a	SNP_NC_051339.1_114095184	chr4	114095184	0	SNP	1	-28626	FALSE
PMID: 35237186	novel_dist2objzonemean	chr4:114066558	OFC	Eva1a	SNP_NC_051339.1_114095184	chr4	114095184	0	SNP	1	-28626	FALSE
PMID: 35237186	novel_dist2objzonemean	chr4:114066558	IL	Eva1a	SNP_NC_051339.1_114095184	chr4	114095184	0	SNP	1	-28626	FALSE
PMID: 35237186	novel_dist2objzonetotal	chr4:114066558	PL	Eva1a	SNP_NC_051339.1_114095184	chr4	114095184	0	SNP	1	-28626	FALSE
PMID: 35237186	novel_dist2objzonetotal	chr4:114066558	OFC	Eva1a	SNP_NC_051339.1_114095184	chr4	114095184	0	SNP	1	-28626	FALSE
PMID: 35237186	novel_dist2objzonetotal	chr4:114066558	IL	Eva1a	SNP_NC_051339.1_114095184	chr4	114095184	0	SNP	1	-28626	FALSE
PMID: 35237186	novel_inobjzone_duration	chr4:114066558	PL	Eva1a	SNP_NC_051339.1_114095349	chr4	114095349	0	SNP	1	-28791	FALSE
PMID: 35237186	novel_inobjzone_duration	chr4:114066558	OFC	Eva1a	SNP_NC_051339.1_114095349	chr4	114095349	0	SNP	1	-28791	FALSE
PMID: 35237186	novel_inobjzone_duration	chr4:114066558	IL	Eva1a	SNP_NC_051339.1_114095349	chr4	114095349	0	SNP	1	-28791	FALSE
PMID: 35237186	novel_dist2objzonemean	chr4:114066558	PL	Eva1a	SNP_NC_051339.1_114095349	chr4	114095349	0	SNP	1	-28791	FALSE
PMID: 35237186	novel_dist2objzonemean	chr4:114066558	OFC	Eva1a	SNP_NC_051339.1_114095349	chr4	114095349	0	SNP	1	-28791	FALSE
PMID: 35237186	novel_dist2objzonemean	chr4:114066558	IL	Eva1a	SNP_NC_051339.1_114095349	chr4	114095349	0	SNP	1	-28791	FALSE
PMID: 35237186	novel_dist2objzonetotal	chr4:114066558	PL	Eva1a	SNP_NC_051339.1_114095349	chr4	114095349	0	SNP	1	-28791	FALSE
PMID: 35237186	novel_dist2objzonetotal	chr4:114066558	OFC	Eva1a	SNP_NC_051339.1_114095349	chr4	114095349	0	SNP	1	-28791	FALSE
PMID: 35237186	novel_dist2objzonetotal	chr4:114066558	IL	Eva1a	SNP_NC_051339.1_114095349	chr4	114095349	0	SNP	1	-28791	FALSE
PMID: 35237186	novel_inobjzone_duration	chr4:114066558	PL	Eva1a	SNP_NC_051339.1_114095396	chr4	114095396	0	SNP	1	-28838	FALSE
PMID: 35237186	novel_inobjzone_duration	chr4:114066558	OFC	Eva1a	SNP_NC_051339.1_114095396	chr4	114095396	0	SNP	1	-28838	FALSE
PMID: 35237186	novel_inobjzone_duration	chr4:114066558	IL	Eva1a	SNP_NC_051339.1_114095396	chr4	114095396	0	SNP	1	-28838	FALSE
PMID: 35237186	novel_dist2objzonemean	chr4:114066558	PL	Eva1a	SNP_NC_051339.1_114095396	chr4	114095396	0	SNP	1	-28838	FALSE
PMID: 35237186	novel_dist2objzonemean	chr4:114066558	OFC	Eva1a	SNP_NC_051339.1_114095396	chr4	114095396	0	SNP	1	-28838	FALSE
PMID: 35237186	novel_dist2objzonemean	chr4:114066558	IL	Eva1a	SNP_NC_051339.1_114095396	chr4	114095396	0	SNP	1	-28838	FALSE
PMID: 35237186	novel_dist2objzonetotal	chr4:114066558	PL	Eva1a	SNP_NC_051339.1_114095396	chr4	114095396	0	SNP	1	-28838	FALSE
PMID: 35237186	novel_dist2objzonetotal	chr4:114066558	OFC	Eva1a	SNP_NC_051339.1_114095396	chr4	114095396	0	SNP	1	-28838	FALSE
PMID: 35237186	novel_dist2objzonetotal	chr4:114066558	IL	Eva1a	SNP_NC_051339.1_114095396	chr4	114095396	0	SNP	1	-28838	FALSE
PMID: 35237186	novel_inobjzone_duration	chr4:114066558	PL	Eva1a	SNP_NC_051339.1_114096590	chr4	114096590	0	SNP	1	-30032	FALSE
PMID: 35237186	novel_inobjzone_duration	chr4:114066558	OFC	Eva1a	SNP_NC_051339.1_114096590	chr4	114096590	0	SNP	1	-30032	FALSE
PMID: 35237186	novel_inobjzone_duration	chr4:114066558	IL	Eva1a	SNP_NC_051339.1_114096590	chr4	114096590	0	SNP	1	-30032	FALSE
PMID: 35237186	novel_dist2objzonemean	chr4:114066558	PL	Eva1a	SNP_NC_051339.1_114096590	chr4	114096590	0	SNP	1	-30032	FALSE
PMID: 35237186	novel_dist2objzonemean	chr4:114066558	OFC	Eva1a	SNP_NC_051339.1_114096590	chr4	114096590	0	SNP	1	-30032	FALSE
PMID: 35237186	novel_dist2objzonemean	chr4:114066558	IL	Eva1a	SNP_NC_051339.1_114096590	chr4	114096590	0	SNP	1	-30032	FALSE
PMID: 35237186	novel_dist2objzonetotal	chr4:114066558	PL	Eva1a	SNP_NC_051339.1_114096590	chr4	114096590	0	SNP	1	-30032	FALSE
PMID: 35237186	novel_dist2objzonetotal	chr4:114066558	OFC	Eva1a	SNP_NC_051339.1_114096590	chr4	114096590	0	SNP	1	-30032	FALSE
PMID: 35237186	novel_dist2objzonetotal	chr4:114066558	IL	Eva1a	SNP_NC_051339.1_114096590	chr4	114096590	0	SNP	1	-30032	FALSE
PMID: 35237186	novel_inobjzone_duration	chr4:114066558	PL	Eva1a	SNP_NC_051339.1_114096927	chr4	114096927	0	SNP	1	-30369	FALSE
PMID: 35237186	novel_inobjzone_duration	chr4:114066558	OFC	Eva1a	SNP_NC_051339.1_114096927	chr4	114096927	0	SNP	1	-30369	FALSE
PMID: 35237186	novel_inobjzone_duration	chr4:114066558	IL	Eva1a	SNP_NC_051339.1_114096927	chr4	114096927	0	SNP	1	-30369	FALSE
PMID: 35237186	novel_dist2objzonemean	chr4:114066558	PL	Eva1a	SNP_NC_051339.1_114096927	chr4	114096927	0	SNP	1	-30369	FALSE
PMID: 35237186	novel_dist2objzonemean	chr4:114066558	OFC	Eva1a	SNP_NC_051339.1_114096927	chr4	114096927	0	SNP	1	-30369	FALSE
PMID: 35237186	novel_dist2objzonemean	chr4:114066558	IL	Eva1a	SNP_NC_051339.1_114096927	chr4	114096927	0	SNP	1	-30369	FALSE
PMID: 35237186	novel_dist2objzonetotal	chr4:114066558	PL	Eva1a	SNP_NC_051339.1_114096927	chr4	114096927	0	SNP	1	-30369	FALSE
PMID: 35237186	novel_dist2objzonetotal	chr4:114066558	OFC	Eva1a	SNP_NC_051339.1_114096927	chr4	114096927	0	SNP	1	-30369	FALSE
PMID: 35237186	novel_dist2objzonetotal	chr4:114066558	IL	Eva1a	SNP_NC_051339.1_114096927	chr4	114096927	0	SNP	1	-30369	FALSE
PMID: 35237186	novel_inobjzone_duration	chr4:114066558	PL	Eva1a	SNP_NC_051339.1_114098375	chr4	114098375	0	SNP	1	-31817	FALSE
PMID: 35237186	novel_inobjzone_duration	chr4:114066558	OFC	Eva1a	SNP_NC_051339.1_114098375	chr4	114098375	0	SNP	1	-31817	FALSE
PMID: 35237186	novel_inobjzone_duration	chr4:114066558	IL	Eva1a	SNP_NC_051339.1_114098375	chr4	114098375	0	SNP	1	-31817	FALSE
PMID: 35237186	novel_dist2objzonemean	chr4:114066558	PL	Eva1a	SNP_NC_051339.1_114098375	chr4	114098375	0	SNP	1	-31817	FALSE
PMID: 35237186	novel_dist2objzonemean	chr4:114066558	OFC	Eva1a	SNP_NC_051339.1_114098375	chr4	114098375	0	SNP	1	-31817	FALSE
PMID: 35237186	novel_dist2objzonemean	chr4:114066558	IL	Eva1a	SNP_NC_051339.1_114098375	chr4	114098375	0	SNP	1	-31817	FALSE
PMID: 35237186	novel_dist2objzonetotal	chr4:114066558	PL	Eva1a	SNP_NC_051339.1_114098375	chr4	114098375	0	SNP	1	-31817	FALSE
PMID: 35237186	novel_dist2objzonetotal	chr4:114066558	OFC	Eva1a	SNP_NC_051339.1_114098375	chr4	114098375	0	SNP	1	-31817	FALSE
PMID: 35237186	novel_dist2objzonetotal	chr4:114066558	IL	Eva1a	SNP_NC_051339.1_114098375	chr4	114098375	0	SNP	1	-31817	FALSE
PMID: 35237186	novel_inobjzone_duration	chr4:114066558	PL	Eva1a	SNP_NC_051339.1_114099065	chr4	114099065	0	SNP	1	-32507	FALSE
PMID: 35237186	novel_inobjzone_duration	chr4:114066558	OFC	Eva1a	SNP_NC_051339.1_114099065	chr4	114099065	0	SNP	1	-32507	FALSE
PMID: 35237186	novel_inobjzone_duration	chr4:114066558	IL	Eva1a	SNP_NC_051339.1_114099065	chr4	114099065	0	SNP	1	-32507	FALSE
PMID: 35237186	novel_dist2objzonemean	chr4:114066558	PL	Eva1a	SNP_NC_051339.1_114099065	chr4	114099065	0	SNP	1	-32507	FALSE
PMID: 35237186	novel_dist2objzonemean	chr4:114066558	OFC	Eva1a	SNP_NC_051339.1_114099065	chr4	114099065	0	SNP	1	-32507	FALSE
PMID: 35237186	novel_dist2objzonemean	chr4:114066558	IL	Eva1a	SNP_NC_051339.1_114099065	chr4	114099065	0	SNP	1	-32507	FALSE
PMID: 35237186	novel_dist2objzonetotal	chr4:114066558	PL	Eva1a	SNP_NC_051339.1_114099065	chr4	114099065	0	SNP	1	-32507	FALSE
PMID: 35237186	novel_dist2objzonetotal	chr4:114066558	OFC	Eva1a	SNP_NC_051339.1_114099065	chr4	114099065	0	SNP	1	-32507	FALSE
PMID: 35237186	novel_dist2objzonetotal	chr4:114066558	IL	Eva1a	SNP_NC_051339.1_114099065	chr4	114099065	0	SNP	1	-32507	FALSE
PMID: 35237186	novel_inobjzone_duration	chr4:114066558	PL	Eva1a	SNP_NC_051339.1_114100457	chr4	114100457	0	SNP	1	-33899	FALSE
PMID: 35237186	novel_inobjzone_duration	chr4:114066558	OFC	Eva1a	SNP_NC_051339.1_114100457	chr4	114100457	0	SNP	1	-33899	FALSE
PMID: 35237186	novel_inobjzone_duration	chr4:114066558	IL	Eva1a	SNP_NC_051339.1_114100457	chr4	114100457	0	SNP	1	-33899	FALSE
PMID: 35237186	novel_dist2objzonemean	chr4:114066558	PL	Eva1a	SNP_NC_051339.1_114100457	chr4	114100457	0	SNP	1	-33899	FALSE
PMID: 35237186	novel_dist2objzonemean	chr4:114066558	OFC	Eva1a	SNP_NC_051339.1_114100457	chr4	114100457	0	SNP	1	-33899	FALSE
PMID: 35237186	novel_dist2objzonemean	chr4:114066558	IL	Eva1a	SNP_NC_051339.1_114100457	chr4	114100457	0	SNP	1	-33899	FALSE
PMID: 35237186	novel_dist2objzonetotal	chr4:114066558	PL	Eva1a	SNP_NC_051339.1_114100457	chr4	114100457	0	SNP	1	-33899	FALSE
PMID: 35237186	novel_dist2objzonetotal	chr4:114066558	OFC	Eva1a	SNP_NC_051339.1_114100457	chr4	114100457	0	SNP	1	-33899	FALSE
PMID: 35237186	novel_dist2objzonetotal	chr4:114066558	IL	Eva1a	SNP_NC_051339.1_114100457	chr4	114100457	0	SNP	1	-33899	FALSE
PMID: 35237186	novel_inobjzone_duration	chr4:114066558	PL	Eva1a	INDEL_NC_051339.1_114102736	chr4	114102736	4	INDEL DEL	1	-36178	FALSE
PMID: 35237186	novel_inobjzone_duration	chr4:114066558	OFC	Eva1a	INDEL_NC_051339.1_114102736	chr4	114102736	4	INDEL DEL	1	-36178	FALSE
PMID: 35237186	novel_inobjzone_duration	chr4:114066558	IL	Eva1a	INDEL_NC_051339.1_114102736	chr4	114102736	4	INDEL DEL	1	-36178	FALSE
PMID: 35237186	novel_dist2objzonemean	chr4:114066558	PL	Eva1a	INDEL_NC_051339.1_114102736	chr4	114102736	4	INDEL DEL	1	-36178	FALSE
PMID: 35237186	novel_dist2objzonemean	chr4:114066558	OFC	Eva1a	INDEL_NC_051339.1_114102736	chr4	114102736	4	INDEL DEL	1	-36178	FALSE
PMID: 35237186	novel_dist2objzonemean	chr4:114066558	IL	Eva1a	INDEL_NC_051339.1_114102736	chr4	114102736	4	INDEL DEL	1	-36178	FALSE
PMID: 35237186	novel_dist2objzonetotal	chr4:114066558	PL	Eva1a	INDEL_NC_051339.1_114102736	chr4	114102736	4	INDEL DEL	1	-36178	FALSE
PMID: 35237186	novel_dist2objzonetotal	chr4:114066558	OFC	Eva1a	INDEL_NC_051339.1_114102736	chr4	114102736	4	INDEL DEL	1	-36178	FALSE
PMID: 35237186	novel_dist2objzonetotal	chr4:114066558	IL	Eva1a	INDEL_NC_051339.1_114102736	chr4	114102736	4	INDEL DEL	1	-36178	FALSE
PMID: 35237186	novel_inobjzone_duration	chr4:114066558	PL	Eva1a	SNP_NC_051339.1_114107882	chr4	114107882	0	SNP	1	-41324	FALSE
PMID: 35237186	novel_inobjzone_duration	chr4:114066558	OFC	Eva1a	SNP_NC_051339.1_114107882	chr4	114107882	0	SNP	1	-41324	FALSE
PMID: 35237186	novel_inobjzone_duration	chr4:114066558	IL	Eva1a	SNP_NC_051339.1_114107882	chr4	114107882	0	SNP	1	-41324	FALSE
PMID: 35237186	novel_dist2objzonemean	chr4:114066558	PL	Eva1a	SNP_NC_051339.1_114107882	chr4	114107882	0	SNP	1	-41324	FALSE
PMID: 35237186	novel_dist2objzonemean	chr4:114066558	OFC	Eva1a	SNP_NC_051339.1_114107882	chr4	114107882	0	SNP	1	-41324	FALSE
PMID: 35237186	novel_dist2objzonemean	chr4:114066558	IL	Eva1a	SNP_NC_051339.1_114107882	chr4	114107882	0	SNP	1	-41324	FALSE
PMID: 35237186	novel_dist2objzonetotal	chr4:114066558	PL	Eva1a	SNP_NC_051339.1_114107882	chr4	114107882	0	SNP	1	-41324	FALSE
PMID: 35237186	novel_dist2objzonetotal	chr4:114066558	OFC	Eva1a	SNP_NC_051339.1_114107882	chr4	114107882	0	SNP	1	-41324	FALSE
PMID: 35237186	novel_dist2objzonetotal	chr4:114066558	IL	Eva1a	SNP_NC_051339.1_114107882	chr4	114107882	0	SNP	1	-41324	FALSE
PMID: 35237186	novel_inobjzone_duration	chr4:114066558	PL	Eva1a	SNP_NC_051339.1_114110820	chr4	114110820	0	SNP	1	-44262	FALSE
PMID: 35237186	novel_inobjzone_duration	chr4:114066558	OFC	Eva1a	SNP_NC_051339.1_114110820	chr4	114110820	0	SNP	1	-44262	FALSE
PMID: 35237186	novel_inobjzone_duration	chr4:114066558	IL	Eva1a	SNP_NC_051339.1_114110820	chr4	114110820	0	SNP	1	-44262	FALSE
PMID: 35237186	novel_dist2objzonemean	chr4:114066558	PL	Eva1a	SNP_NC_051339.1_114110820	chr4	114110820	0	SNP	1	-44262	FALSE
PMID: 35237186	novel_dist2objzonemean	chr4:114066558	OFC	Eva1a	SNP_NC_051339.1_114110820	chr4	114110820	0	SNP	1	-44262	FALSE
PMID: 35237186	novel_dist2objzonemean	chr4:114066558	IL	Eva1a	SNP_NC_051339.1_114110820	chr4	114110820	0	SNP	1	-44262	FALSE
PMID: 35237186	novel_dist2objzonetotal	chr4:114066558	PL	Eva1a	SNP_NC_051339.1_114110820	chr4	114110820	0	SNP	1	-44262	FALSE
PMID: 35237186	novel_dist2objzonetotal	chr4:114066558	OFC	Eva1a	SNP_NC_051339.1_114110820	chr4	114110820	0	SNP	1	-44262	FALSE
PMID: 35237186	novel_dist2objzonetotal	chr4:114066558	IL	Eva1a	SNP_NC_051339.1_114110820	chr4	114110820	0	SNP	1	-44262	FALSE
PMID: 35237186	novel_inobjzone_duration	chr4:114066558	PL	Eva1a	SNP_NC_051339.1_114110856	chr4	114110856	0	SNP	1	-44298	FALSE
PMID: 35237186	novel_inobjzone_duration	chr4:114066558	OFC	Eva1a	SNP_NC_051339.1_114110856	chr4	114110856	0	SNP	1	-44298	FALSE
PMID: 35237186	novel_inobjzone_duration	chr4:114066558	IL	Eva1a	SNP_NC_051339.1_114110856	chr4	114110856	0	SNP	1	-44298	FALSE
PMID: 35237186	novel_dist2objzonemean	chr4:114066558	PL	Eva1a	SNP_NC_051339.1_114110856	chr4	114110856	0	SNP	1	-44298	FALSE
PMID: 35237186	novel_dist2objzonemean	chr4:114066558	OFC	Eva1a	SNP_NC_051339.1_114110856	chr4	114110856	0	SNP	1	-44298	FALSE
PMID: 35237186	novel_dist2objzonemean	chr4:114066558	IL	Eva1a	SNP_NC_051339.1_114110856	chr4	114110856	0	SNP	1	-44298	FALSE
PMID: 35237186	novel_dist2objzonetotal	chr4:114066558	PL	Eva1a	SNP_NC_051339.1_114110856	chr4	114110856	0	SNP	1	-44298	FALSE
PMID: 35237186	novel_dist2objzonetotal	chr4:114066558	OFC	Eva1a	SNP_NC_051339.1_114110856	chr4	114110856	0	SNP	1	-44298	FALSE
PMID: 35237186	novel_dist2objzonetotal	chr4:114066558	IL	Eva1a	SNP_NC_051339.1_114110856	chr4	114110856	0	SNP	1	-44298	FALSE
PMID: 35237186	novel_inobjzone_duration	chr4:114066558	PL	Eva1a	INDEL_NC_051339.1_114110972	chr4	114110972	1	INDEL INS	1	-44414	FALSE
PMID: 35237186	novel_inobjzone_duration	chr4:114066558	OFC	Eva1a	INDEL_NC_051339.1_114110972	chr4	114110972	1	INDEL INS	1	-44414	FALSE
PMID: 35237186	novel_inobjzone_duration	chr4:114066558	IL	Eva1a	INDEL_NC_051339.1_114110972	chr4	114110972	1	INDEL INS	1	-44414	FALSE
PMID: 35237186	novel_dist2objzonemean	chr4:114066558	PL	Eva1a	INDEL_NC_051339.1_114110972	chr4	114110972	1	INDEL INS	1	-44414	FALSE
PMID: 35237186	novel_dist2objzonemean	chr4:114066558	OFC	Eva1a	INDEL_NC_051339.1_114110972	chr4	114110972	1	INDEL INS	1	-44414	FALSE
PMID: 35237186	novel_dist2objzonemean	chr4:114066558	IL	Eva1a	INDEL_NC_051339.1_114110972	chr4	114110972	1	INDEL INS	1	-44414	FALSE
PMID: 35237186	novel_dist2objzonetotal	chr4:114066558	PL	Eva1a	INDEL_NC_051339.1_114110972	chr4	114110972	1	INDEL INS	1	-44414	FALSE
PMID: 35237186	novel_dist2objzonetotal	chr4:114066558	OFC	Eva1a	INDEL_NC_051339.1_114110972	chr4	114110972	1	INDEL INS	1	-44414	FALSE
PMID: 35237186	novel_dist2objzonetotal	chr4:114066558	IL	Eva1a	INDEL_NC_051339.1_114110972	chr4	114110972	1	INDEL INS	1	-44414	FALSE
PMID: 35237186	novel_inobjzone_duration	chr4:114066558	PL	Eva1a	SNP_NC_051339.1_114112529	chr4	114112529	0	SNP	1	-45971	FALSE
PMID: 35237186	novel_inobjzone_duration	chr4:114066558	OFC	Eva1a	SNP_NC_051339.1_114112529	chr4	114112529	0	SNP	1	-45971	FALSE
PMID: 35237186	novel_inobjzone_duration	chr4:114066558	IL	Eva1a	SNP_NC_051339.1_114112529	chr4	114112529	0	SNP	1	-45971	FALSE
PMID: 35237186	novel_dist2objzonemean	chr4:114066558	PL	Eva1a	SNP_NC_051339.1_114112529	chr4	114112529	0	SNP	1	-45971	FALSE
PMID: 35237186	novel_dist2objzonemean	chr4:114066558	OFC	Eva1a	SNP_NC_051339.1_114112529	chr4	114112529	0	SNP	1	-45971	FALSE
PMID: 35237186	novel_dist2objzonemean	chr4:114066558	IL	Eva1a	SNP_NC_051339.1_114112529	chr4	114112529	0	SNP	1	-45971	FALSE
PMID: 35237186	novel_dist2objzonetotal	chr4:114066558	PL	Eva1a	SNP_NC_051339.1_114112529	chr4	114112529	0	SNP	1	-45971	FALSE
PMID: 35237186	novel_dist2objzonetotal	chr4:114066558	OFC	Eva1a	SNP_NC_051339.1_114112529	chr4	114112529	0	SNP	1	-45971	FALSE
PMID: 35237186	novel_dist2objzonetotal	chr4:114066558	IL	Eva1a	SNP_NC_051339.1_114112529	chr4	114112529	0	SNP	1	-45971	FALSE
PMID: 35237186	novel_inobjzone_duration	chr4:114066558	PL	Eva1a	SNP_NC_051339.1_114112714	chr4	114112714	0	SNP	1	-46156	FALSE
PMID: 35237186	novel_inobjzone_duration	chr4:114066558	OFC	Eva1a	SNP_NC_051339.1_114112714	chr4	114112714	0	SNP	1	-46156	FALSE
PMID: 35237186	novel_inobjzone_duration	chr4:114066558	IL	Eva1a	SNP_NC_051339.1_114112714	chr4	114112714	0	SNP	1	-46156	FALSE
PMID: 35237186	novel_dist2objzonemean	chr4:114066558	PL	Eva1a	SNP_NC_051339.1_114112714	chr4	114112714	0	SNP	1	-46156	FALSE
PMID: 35237186	novel_dist2objzonemean	chr4:114066558	OFC	Eva1a	SNP_NC_051339.1_114112714	chr4	114112714	0	SNP	1	-46156	FALSE
PMID: 35237186	novel_dist2objzonemean	chr4:114066558	IL	Eva1a	SNP_NC_051339.1_114112714	chr4	114112714	0	SNP	1	-46156	FALSE
PMID: 35237186	novel_dist2objzonetotal	chr4:114066558	PL	Eva1a	SNP_NC_051339.1_114112714	chr4	114112714	0	SNP	1	-46156	FALSE
PMID: 35237186	novel_dist2objzonetotal	chr4:114066558	OFC	Eva1a	SNP_NC_051339.1_114112714	chr4	114112714	0	SNP	1	-46156	FALSE
PMID: 35237186	novel_dist2objzonetotal	chr4:114066558	IL	Eva1a	SNP_NC_051339.1_114112714	chr4	114112714	0	SNP	1	-46156	FALSE
PMID: 35237186	novel_inobjzone_duration	chr4:114066558	PL	Eva1a	SNP_NC_051339.1_114113447	chr4	114113447	0	SNP	1	-46889	FALSE
PMID: 35237186	novel_inobjzone_duration	chr4:114066558	OFC	Eva1a	SNP_NC_051339.1_114113447	chr4	114113447	0	SNP	1	-46889	FALSE
PMID: 35237186	novel_inobjzone_duration	chr4:114066558	IL	Eva1a	SNP_NC_051339.1_114113447	chr4	114113447	0	SNP	1	-46889	FALSE
PMID: 35237186	novel_dist2objzonemean	chr4:114066558	PL	Eva1a	SNP_NC_051339.1_114113447	chr4	114113447	0	SNP	1	-46889	FALSE
PMID: 35237186	novel_dist2objzonemean	chr4:114066558	OFC	Eva1a	SNP_NC_051339.1_114113447	chr4	114113447	0	SNP	1	-46889	FALSE
PMID: 35237186	novel_dist2objzonemean	chr4:114066558	IL	Eva1a	SNP_NC_051339.1_114113447	chr4	114113447	0	SNP	1	-46889	FALSE
PMID: 35237186	novel_dist2objzonetotal	chr4:114066558	PL	Eva1a	SNP_NC_051339.1_114113447	chr4	114113447	0	SNP	1	-46889	FALSE
PMID: 35237186	novel_dist2objzonetotal	chr4:114066558	OFC	Eva1a	SNP_NC_051339.1_114113447	chr4	114113447	0	SNP	1	-46889	FALSE
PMID: 35237186	novel_dist2objzonetotal	chr4:114066558	IL	Eva1a	SNP_NC_051339.1_114113447	chr4	114113447	0	SNP	1	-46889	FALSE
PMID: 35237186	novel_inobjzone_duration	chr4:114066558	PL	Eva1a	SNP_NC_051339.1_114114307	chr4	114114307	0	SNP	1	-47749	FALSE
PMID: 35237186	novel_inobjzone_duration	chr4:114066558	OFC	Eva1a	SNP_NC_051339.1_114114307	chr4	114114307	0	SNP	1	-47749	FALSE
PMID: 35237186	novel_inobjzone_duration	chr4:114066558	IL	Eva1a	SNP_NC_051339.1_114114307	chr4	114114307	0	SNP	1	-47749	FALSE
PMID: 35237186	novel_dist2objzonemean	chr4:114066558	PL	Eva1a	SNP_NC_051339.1_114114307	chr4	114114307	0	SNP	1	-47749	FALSE
PMID: 35237186	novel_dist2objzonemean	chr4:114066558	OFC	Eva1a	SNP_NC_051339.1_114114307	chr4	114114307	0	SNP	1	-47749	FALSE
PMID: 35237186	novel_dist2objzonemean	chr4:114066558	IL	Eva1a	SNP_NC_051339.1_114114307	chr4	114114307	0	SNP	1	-47749	FALSE
PMID: 35237186	novel_dist2objzonetotal	chr4:114066558	PL	Eva1a	SNP_NC_051339.1_114114307	chr4	114114307	0	SNP	1	-47749	FALSE
PMID: 35237186	novel_dist2objzonetotal	chr4:114066558	OFC	Eva1a	SNP_NC_051339.1_114114307	chr4	114114307	0	SNP	1	-47749	FALSE
PMID: 35237186	novel_dist2objzonetotal	chr4:114066558	IL	Eva1a	SNP_NC_051339.1_114114307	chr4	114114307	0	SNP	1	-47749	FALSE
PMID: 35237186	novel_inobjzone_duration	chr4:114066558	PL	Eva1a	INDEL_NC_051339.1_114114749	chr4	114114749	2	INDEL DEL	1	-48191	FALSE
PMID: 35237186	novel_inobjzone_duration	chr4:114066558	OFC	Eva1a	INDEL_NC_051339.1_114114749	chr4	114114749	2	INDEL DEL	1	-48191	FALSE
PMID: 35237186	novel_inobjzone_duration	chr4:114066558	IL	Eva1a	INDEL_NC_051339.1_114114749	chr4	114114749	2	INDEL DEL	1	-48191	FALSE
PMID: 35237186	novel_dist2objzonemean	chr4:114066558	PL	Eva1a	INDEL_NC_051339.1_114114749	chr4	114114749	2	INDEL DEL	1	-48191	FALSE
PMID: 35237186	novel_dist2objzonemean	chr4:114066558	OFC	Eva1a	INDEL_NC_051339.1_114114749	chr4	114114749	2	INDEL DEL	1	-48191	FALSE
PMID: 35237186	novel_dist2objzonemean	chr4:114066558	IL	Eva1a	INDEL_NC_051339.1_114114749	chr4	114114749	2	INDEL DEL	1	-48191	FALSE
PMID: 35237186	novel_dist2objzonetotal	chr4:114066558	PL	Eva1a	INDEL_NC_051339.1_114114749	chr4	114114749	2	INDEL DEL	1	-48191	FALSE
PMID: 35237186	novel_dist2objzonetotal	chr4:114066558	OFC	Eva1a	INDEL_NC_051339.1_114114749	chr4	114114749	2	INDEL DEL	1	-48191	FALSE
PMID: 35237186	novel_dist2objzonetotal	chr4:114066558	IL	Eva1a	INDEL_NC_051339.1_114114749	chr4	114114749	2	INDEL DEL	1	-48191	FALSE
PMID: 35237186	novel_inobjzone_duration	chr4:114066558	IL	Eva1a	RAT_STR_439890	chr4	114114943	4	STR non-homopolymer	0.848859	-48385	FALSE
PMID: 35237186	novel_dist2objzonemean	chr4:114066558	IL	Eva1a	RAT_STR_439890	chr4	114114943	4	STR non-homopolymer	0.848859	-48385	FALSE
PMID: 35237186	novel_dist2objzonetotal	chr4:114066558	IL	Eva1a	RAT_STR_439890	chr4	114114943	4	STR non-homopolymer	0.848859	-48385	FALSE
PMID: 35237186	novel_inobjzone_duration	chr4:114066558	PL	Eva1a	SNP_NC_051339.1_114115256	chr4	114115256	0	SNP	1	-48698	FALSE
PMID: 35237186	novel_inobjzone_duration	chr4:114066558	OFC	Eva1a	SNP_NC_051339.1_114115256	chr4	114115256	0	SNP	1	-48698	FALSE
PMID: 35237186	novel_inobjzone_duration	chr4:114066558	IL	Eva1a	SNP_NC_051339.1_114115256	chr4	114115256	0	SNP	1	-48698	FALSE
PMID: 35237186	novel_dist2objzonemean	chr4:114066558	PL	Eva1a	SNP_NC_051339.1_114115256	chr4	114115256	0	SNP	1	-48698	FALSE
PMID: 35237186	novel_dist2objzonemean	chr4:114066558	OFC	Eva1a	SNP_NC_051339.1_114115256	chr4	114115256	0	SNP	1	-48698	FALSE
PMID: 35237186	novel_dist2objzonemean	chr4:114066558	IL	Eva1a	SNP_NC_051339.1_114115256	chr4	114115256	0	SNP	1	-48698	FALSE
PMID: 35237186	novel_dist2objzonetotal	chr4:114066558	PL	Eva1a	SNP_NC_051339.1_114115256	chr4	114115256	0	SNP	1	-48698	FALSE
PMID: 35237186	novel_dist2objzonetotal	chr4:114066558	OFC	Eva1a	SNP_NC_051339.1_114115256	chr4	114115256	0	SNP	1	-48698	FALSE
PMID: 35237186	novel_dist2objzonetotal	chr4:114066558	IL	Eva1a	SNP_NC_051339.1_114115256	chr4	114115256	0	SNP	1	-48698	FALSE
PMID: 35237186	novel_inobjzone_duration	chr4:114066558	PL	Eva1a	SNP_NC_051339.1_114115303	chr4	114115303	0	SNP	1	-48745	FALSE
PMID: 35237186	novel_inobjzone_duration	chr4:114066558	OFC	Eva1a	SNP_NC_051339.1_114115303	chr4	114115303	0	SNP	1	-48745	FALSE
PMID: 35237186	novel_inobjzone_duration	chr4:114066558	IL	Eva1a	SNP_NC_051339.1_114115303	chr4	114115303	0	SNP	1	-48745	FALSE
PMID: 35237186	novel_dist2objzonemean	chr4:114066558	PL	Eva1a	SNP_NC_051339.1_114115303	chr4	114115303	0	SNP	1	-48745	FALSE
PMID: 35237186	novel_dist2objzonemean	chr4:114066558	OFC	Eva1a	SNP_NC_051339.1_114115303	chr4	114115303	0	SNP	1	-48745	FALSE
PMID: 35237186	novel_dist2objzonemean	chr4:114066558	IL	Eva1a	SNP_NC_051339.1_114115303	chr4	114115303	0	SNP	1	-48745	FALSE
PMID: 35237186	novel_dist2objzonetotal	chr4:114066558	PL	Eva1a	SNP_NC_051339.1_114115303	chr4	114115303	0	SNP	1	-48745	FALSE
PMID: 35237186	novel_dist2objzonetotal	chr4:114066558	OFC	Eva1a	SNP_NC_051339.1_114115303	chr4	114115303	0	SNP	1	-48745	FALSE
PMID: 35237186	novel_dist2objzonetotal	chr4:114066558	IL	Eva1a	SNP_NC_051339.1_114115303	chr4	114115303	0	SNP	1	-48745	FALSE
PMID: 35237186	novel_inobjzone_duration	chr4:114066558	PL	Eva1a	SNP_NC_051339.1_114115676	chr4	114115676	0	SNP	1	-49118	FALSE
PMID: 35237186	novel_inobjzone_duration	chr4:114066558	OFC	Eva1a	SNP_NC_051339.1_114115676	chr4	114115676	0	SNP	1	-49118	FALSE
PMID: 35237186	novel_inobjzone_duration	chr4:114066558	IL	Eva1a	SNP_NC_051339.1_114115676	chr4	114115676	0	SNP	1	-49118	FALSE
PMID: 35237186	novel_dist2objzonemean	chr4:114066558	PL	Eva1a	SNP_NC_051339.1_114115676	chr4	114115676	0	SNP	1	-49118	FALSE
PMID: 35237186	novel_dist2objzonemean	chr4:114066558	OFC	Eva1a	SNP_NC_051339.1_114115676	chr4	114115676	0	SNP	1	-49118	FALSE
PMID: 35237186	novel_dist2objzonemean	chr4:114066558	IL	Eva1a	SNP_NC_051339.1_114115676	chr4	114115676	0	SNP	1	-49118	FALSE
PMID: 35237186	novel_dist2objzonetotal	chr4:114066558	PL	Eva1a	SNP_NC_051339.1_114115676	chr4	114115676	0	SNP	1	-49118	FALSE
PMID: 35237186	novel_dist2objzonetotal	chr4:114066558	OFC	Eva1a	SNP_NC_051339.1_114115676	chr4	114115676	0	SNP	1	-49118	FALSE
PMID: 35237186	novel_dist2objzonetotal	chr4:114066558	IL	Eva1a	SNP_NC_051339.1_114115676	chr4	114115676	0	SNP	1	-49118	FALSE
PMID: 35237186	novel_inobjzone_duration	chr4:114066558	PL	Eva1a	INDEL_NC_051339.1_114115818	chr4	114115818	2	INDEL DEL	1	-49260	FALSE
PMID: 35237186	novel_inobjzone_duration	chr4:114066558	OFC	Eva1a	INDEL_NC_051339.1_114115818	chr4	114115818	2	INDEL DEL	1	-49260	FALSE
PMID: 35237186	novel_inobjzone_duration	chr4:114066558	IL	Eva1a	INDEL_NC_051339.1_114115818	chr4	114115818	2	INDEL DEL	1	-49260	FALSE
PMID: 35237186	novel_dist2objzonemean	chr4:114066558	PL	Eva1a	INDEL_NC_051339.1_114115818	chr4	114115818	2	INDEL DEL	1	-49260	FALSE
PMID: 35237186	novel_dist2objzonemean	chr4:114066558	OFC	Eva1a	INDEL_NC_051339.1_114115818	chr4	114115818	2	INDEL DEL	1	-49260	FALSE
PMID: 35237186	novel_dist2objzonemean	chr4:114066558	IL	Eva1a	INDEL_NC_051339.1_114115818	chr4	114115818	2	INDEL DEL	1	-49260	FALSE
PMID: 35237186	novel_dist2objzonetotal	chr4:114066558	PL	Eva1a	INDEL_NC_051339.1_114115818	chr4	114115818	2	INDEL DEL	1	-49260	FALSE
PMID: 35237186	novel_dist2objzonetotal	chr4:114066558	OFC	Eva1a	INDEL_NC_051339.1_114115818	chr4	114115818	2	INDEL DEL	1	-49260	FALSE
PMID: 35237186	novel_dist2objzonetotal	chr4:114066558	IL	Eva1a	INDEL_NC_051339.1_114115818	chr4	114115818	2	INDEL DEL	1	-49260	FALSE
PMID: 35237186	novel_inobjzone_duration	chr4:114066558	PL	Eva1a	SNP_NC_051339.1_114117567	chr4	114117567	0	SNP	1	-51009	FALSE
PMID: 35237186	novel_inobjzone_duration	chr4:114066558	OFC	Eva1a	SNP_NC_051339.1_114117567	chr4	114117567	0	SNP	1	-51009	FALSE
PMID: 35237186	novel_inobjzone_duration	chr4:114066558	IL	Eva1a	SNP_NC_051339.1_114117567	chr4	114117567	0	SNP	1	-51009	FALSE
PMID: 35237186	novel_dist2objzonemean	chr4:114066558	PL	Eva1a	SNP_NC_051339.1_114117567	chr4	114117567	0	SNP	1	-51009	FALSE
PMID: 35237186	novel_dist2objzonemean	chr4:114066558	OFC	Eva1a	SNP_NC_051339.1_114117567	chr4	114117567	0	SNP	1	-51009	FALSE
PMID: 35237186	novel_dist2objzonemean	chr4:114066558	IL	Eva1a	SNP_NC_051339.1_114117567	chr4	114117567	0	SNP	1	-51009	FALSE
PMID: 35237186	novel_dist2objzonetotal	chr4:114066558	PL	Eva1a	SNP_NC_051339.1_114117567	chr4	114117567	0	SNP	1	-51009	FALSE
PMID: 35237186	novel_dist2objzonetotal	chr4:114066558	OFC	Eva1a	SNP_NC_051339.1_114117567	chr4	114117567	0	SNP	1	-51009	FALSE
PMID: 35237186	novel_dist2objzonetotal	chr4:114066558	IL	Eva1a	SNP_NC_051339.1_114117567	chr4	114117567	0	SNP	1	-51009	FALSE
PMID: 35237186	novel_inobjzone_duration	chr4:114066558	PL	Eva1a	SNP_NC_051339.1_114122742	chr4	114122742	0	SNP	1	-56184	FALSE
PMID: 35237186	novel_inobjzone_duration	chr4:114066558	OFC	Eva1a	SNP_NC_051339.1_114122742	chr4	114122742	0	SNP	1	-56184	FALSE
PMID: 35237186	novel_inobjzone_duration	chr4:114066558	IL	Eva1a	SNP_NC_051339.1_114122742	chr4	114122742	0	SNP	1	-56184	FALSE
PMID: 35237186	novel_dist2objzonemean	chr4:114066558	PL	Eva1a	SNP_NC_051339.1_114122742	chr4	114122742	0	SNP	1	-56184	FALSE
PMID: 35237186	novel_dist2objzonemean	chr4:114066558	OFC	Eva1a	SNP_NC_051339.1_114122742	chr4	114122742	0	SNP	1	-56184	FALSE
PMID: 35237186	novel_dist2objzonemean	chr4:114066558	IL	Eva1a	SNP_NC_051339.1_114122742	chr4	114122742	0	SNP	1	-56184	FALSE
PMID: 35237186	novel_dist2objzonetotal	chr4:114066558	PL	Eva1a	SNP_NC_051339.1_114122742	chr4	114122742	0	SNP	1	-56184	FALSE
PMID: 35237186	novel_dist2objzonetotal	chr4:114066558	OFC	Eva1a	SNP_NC_051339.1_114122742	chr4	114122742	0	SNP	1	-56184	FALSE
PMID: 35237186	novel_dist2objzonetotal	chr4:114066558	IL	Eva1a	SNP_NC_051339.1_114122742	chr4	114122742	0	SNP	1	-56184	FALSE
PMID: 35237186	novel_inobjzone_duration	chr4:114066558	PL	Eva1a	SNP_NC_051339.1_114123152	chr4	114123152	0	SNP	0.974589	-56594	FALSE
PMID: 35237186	novel_inobjzone_duration	chr4:114066558	OFC	Eva1a	SNP_NC_051339.1_114123152	chr4	114123152	0	SNP	0.974589	-56594	FALSE
PMID: 35237186	novel_inobjzone_duration	chr4:114066558	IL	Eva1a	SNP_NC_051339.1_114123152	chr4	114123152	0	SNP	0.974589	-56594	FALSE
PMID: 35237186	novel_dist2objzonemean	chr4:114066558	PL	Eva1a	SNP_NC_051339.1_114123152	chr4	114123152	0	SNP	0.974589	-56594	FALSE
PMID: 35237186	novel_dist2objzonemean	chr4:114066558	OFC	Eva1a	SNP_NC_051339.1_114123152	chr4	114123152	0	SNP	0.974589	-56594	FALSE
PMID: 35237186	novel_dist2objzonemean	chr4:114066558	IL	Eva1a	SNP_NC_051339.1_114123152	chr4	114123152	0	SNP	0.974589	-56594	FALSE
PMID: 35237186	novel_dist2objzonetotal	chr4:114066558	PL	Eva1a	SNP_NC_051339.1_114123152	chr4	114123152	0	SNP	0.974589	-56594	FALSE
PMID: 35237186	novel_dist2objzonetotal	chr4:114066558	OFC	Eva1a	SNP_NC_051339.1_114123152	chr4	114123152	0	SNP	0.974589	-56594	FALSE
PMID: 35237186	novel_dist2objzonetotal	chr4:114066558	IL	Eva1a	SNP_NC_051339.1_114123152	chr4	114123152	0	SNP	0.974589	-56594	FALSE
PMID: 35237186	novel_inobjzone_duration	chr4:114066558	PL	Eva1a	SNP_NC_051339.1_114123223	chr4	114123223	0	SNP	1	-56665	FALSE
PMID: 35237186	novel_inobjzone_duration	chr4:114066558	OFC	Eva1a	SNP_NC_051339.1_114123223	chr4	114123223	0	SNP	1	-56665	FALSE
PMID: 35237186	novel_inobjzone_duration	chr4:114066558	IL	Eva1a	SNP_NC_051339.1_114123223	chr4	114123223	0	SNP	1	-56665	FALSE
PMID: 35237186	novel_dist2objzonemean	chr4:114066558	PL	Eva1a	SNP_NC_051339.1_114123223	chr4	114123223	0	SNP	1	-56665	FALSE
PMID: 35237186	novel_dist2objzonemean	chr4:114066558	OFC	Eva1a	SNP_NC_051339.1_114123223	chr4	114123223	0	SNP	1	-56665	FALSE
PMID: 35237186	novel_dist2objzonemean	chr4:114066558	IL	Eva1a	SNP_NC_051339.1_114123223	chr4	114123223	0	SNP	1	-56665	FALSE
PMID: 35237186	novel_dist2objzonetotal	chr4:114066558	PL	Eva1a	SNP_NC_051339.1_114123223	chr4	114123223	0	SNP	1	-56665	FALSE
PMID: 35237186	novel_dist2objzonetotal	chr4:114066558	OFC	Eva1a	SNP_NC_051339.1_114123223	chr4	114123223	0	SNP	1	-56665	FALSE
PMID: 35237186	novel_dist2objzonetotal	chr4:114066558	IL	Eva1a	SNP_NC_051339.1_114123223	chr4	114123223	0	SNP	1	-56665	FALSE
PMID: 35237186	novel_inobjzone_duration	chr4:114066558	PL	Eva1a	SNP_NC_051339.1_114123743	chr4	114123743	0	SNP	1	-57185	FALSE
PMID: 35237186	novel_inobjzone_duration	chr4:114066558	OFC	Eva1a	SNP_NC_051339.1_114123743	chr4	114123743	0	SNP	1	-57185	FALSE
PMID: 35237186	novel_inobjzone_duration	chr4:114066558	IL	Eva1a	SNP_NC_051339.1_114123743	chr4	114123743	0	SNP	1	-57185	FALSE
PMID: 35237186	novel_dist2objzonemean	chr4:114066558	PL	Eva1a	SNP_NC_051339.1_114123743	chr4	114123743	0	SNP	1	-57185	FALSE
PMID: 35237186	novel_dist2objzonemean	chr4:114066558	OFC	Eva1a	SNP_NC_051339.1_114123743	chr4	114123743	0	SNP	1	-57185	FALSE
PMID: 35237186	novel_dist2objzonemean	chr4:114066558	IL	Eva1a	SNP_NC_051339.1_114123743	chr4	114123743	0	SNP	1	-57185	FALSE
PMID: 35237186	novel_dist2objzonetotal	chr4:114066558	PL	Eva1a	SNP_NC_051339.1_114123743	chr4	114123743	0	SNP	1	-57185	FALSE
PMID: 35237186	novel_dist2objzonetotal	chr4:114066558	OFC	Eva1a	SNP_NC_051339.1_114123743	chr4	114123743	0	SNP	1	-57185	FALSE
PMID: 35237186	novel_dist2objzonetotal	chr4:114066558	IL	Eva1a	SNP_NC_051339.1_114123743	chr4	114123743	0	SNP	1	-57185	FALSE
PMID: 35237186	novel_inobjzone_duration	chr4:114066558	PL	Eva1a	SNP_NC_051339.1_114123984	chr4	114123984	0	SNP	0.97465	-57426	FALSE
PMID: 35237186	novel_inobjzone_duration	chr4:114066558	IL	Eva1a	SNP_NC_051339.1_114123984	chr4	114123984	0	SNP	0.97465	-57426	FALSE
PMID: 35237186	novel_dist2objzonemean	chr4:114066558	PL	Eva1a	SNP_NC_051339.1_114123984	chr4	114123984	0	SNP	0.97465	-57426	FALSE
PMID: 35237186	novel_dist2objzonemean	chr4:114066558	IL	Eva1a	SNP_NC_051339.1_114123984	chr4	114123984	0	SNP	0.97465	-57426	FALSE
PMID: 35237186	novel_dist2objzonetotal	chr4:114066558	PL	Eva1a	SNP_NC_051339.1_114123984	chr4	114123984	0	SNP	0.97465	-57426	FALSE
PMID: 35237186	novel_dist2objzonetotal	chr4:114066558	IL	Eva1a	SNP_NC_051339.1_114123984	chr4	114123984	0	SNP	0.97465	-57426	FALSE
PMID: 35237186	novel_inobjzone_duration	chr4:114066558	PL	Eva1a	SNP_NC_051339.1_114124210	chr4	114124210	0	SNP	1	-57652	FALSE
PMID: 35237186	novel_inobjzone_duration	chr4:114066558	OFC	Eva1a	SNP_NC_051339.1_114124210	chr4	114124210	0	SNP	1	-57652	FALSE
PMID: 35237186	novel_inobjzone_duration	chr4:114066558	IL	Eva1a	SNP_NC_051339.1_114124210	chr4	114124210	0	SNP	1	-57652	FALSE
PMID: 35237186	novel_dist2objzonemean	chr4:114066558	PL	Eva1a	SNP_NC_051339.1_114124210	chr4	114124210	0	SNP	1	-57652	FALSE
PMID: 35237186	novel_dist2objzonemean	chr4:114066558	OFC	Eva1a	SNP_NC_051339.1_114124210	chr4	114124210	0	SNP	1	-57652	FALSE
PMID: 35237186	novel_dist2objzonemean	chr4:114066558	IL	Eva1a	SNP_NC_051339.1_114124210	chr4	114124210	0	SNP	1	-57652	FALSE
PMID: 35237186	novel_dist2objzonetotal	chr4:114066558	PL	Eva1a	SNP_NC_051339.1_114124210	chr4	114124210	0	SNP	1	-57652	FALSE
PMID: 35237186	novel_dist2objzonetotal	chr4:114066558	OFC	Eva1a	SNP_NC_051339.1_114124210	chr4	114124210	0	SNP	1	-57652	FALSE
PMID: 35237186	novel_dist2objzonetotal	chr4:114066558	IL	Eva1a	SNP_NC_051339.1_114124210	chr4	114124210	0	SNP	1	-57652	FALSE
PMID: 35237186	novel_inobjzone_duration	chr4:114066558	PL	Eva1a	SNP_NC_051339.1_114124250	chr4	114124250	0	SNP	1	-57692	FALSE
PMID: 35237186	novel_inobjzone_duration	chr4:114066558	OFC	Eva1a	SNP_NC_051339.1_114124250	chr4	114124250	0	SNP	1	-57692	FALSE
PMID: 35237186	novel_inobjzone_duration	chr4:114066558	IL	Eva1a	SNP_NC_051339.1_114124250	chr4	114124250	0	SNP	1	-57692	FALSE
PMID: 35237186	novel_dist2objzonemean	chr4:114066558	PL	Eva1a	SNP_NC_051339.1_114124250	chr4	114124250	0	SNP	1	-57692	FALSE
PMID: 35237186	novel_dist2objzonemean	chr4:114066558	OFC	Eva1a	SNP_NC_051339.1_114124250	chr4	114124250	0	SNP	1	-57692	FALSE
PMID: 35237186	novel_dist2objzonemean	chr4:114066558	IL	Eva1a	SNP_NC_051339.1_114124250	chr4	114124250	0	SNP	1	-57692	FALSE
PMID: 35237186	novel_dist2objzonetotal	chr4:114066558	PL	Eva1a	SNP_NC_051339.1_114124250	chr4	114124250	0	SNP	1	-57692	FALSE
PMID: 35237186	novel_dist2objzonetotal	chr4:114066558	OFC	Eva1a	SNP_NC_051339.1_114124250	chr4	114124250	0	SNP	1	-57692	FALSE
PMID: 35237186	novel_dist2objzonetotal	chr4:114066558	IL	Eva1a	SNP_NC_051339.1_114124250	chr4	114124250	0	SNP	1	-57692	FALSE
PMID: 35237186	novel_inobjzone_duration	chr4:114066558	PL	Eva1a	SNP_NC_051339.1_114124454	chr4	114124454	0	SNP	1	-57896	FALSE
PMID: 35237186	novel_inobjzone_duration	chr4:114066558	OFC	Eva1a	SNP_NC_051339.1_114124454	chr4	114124454	0	SNP	1	-57896	FALSE
PMID: 35237186	novel_inobjzone_duration	chr4:114066558	IL	Eva1a	SNP_NC_051339.1_114124454	chr4	114124454	0	SNP	1	-57896	FALSE
PMID: 35237186	novel_dist2objzonemean	chr4:114066558	PL	Eva1a	SNP_NC_051339.1_114124454	chr4	114124454	0	SNP	1	-57896	FALSE
PMID: 35237186	novel_dist2objzonemean	chr4:114066558	OFC	Eva1a	SNP_NC_051339.1_114124454	chr4	114124454	0	SNP	1	-57896	FALSE
PMID: 35237186	novel_dist2objzonemean	chr4:114066558	IL	Eva1a	SNP_NC_051339.1_114124454	chr4	114124454	0	SNP	1	-57896	FALSE
PMID: 35237186	novel_dist2objzonetotal	chr4:114066558	PL	Eva1a	SNP_NC_051339.1_114124454	chr4	114124454	0	SNP	1	-57896	FALSE
PMID: 35237186	novel_dist2objzonetotal	chr4:114066558	OFC	Eva1a	SNP_NC_051339.1_114124454	chr4	114124454	0	SNP	1	-57896	FALSE
PMID: 35237186	novel_dist2objzonetotal	chr4:114066558	IL	Eva1a	SNP_NC_051339.1_114124454	chr4	114124454	0	SNP	1	-57896	FALSE
PMID: 35237186	novel_inobjzone_duration	chr4:114066558	PL	Eva1a	SNP_NC_051339.1_114124765	chr4	114124765	0	SNP	1	-58207	FALSE
PMID: 35237186	novel_inobjzone_duration	chr4:114066558	OFC	Eva1a	SNP_NC_051339.1_114124765	chr4	114124765	0	SNP	1	-58207	FALSE
PMID: 35237186	novel_inobjzone_duration	chr4:114066558	IL	Eva1a	SNP_NC_051339.1_114124765	chr4	114124765	0	SNP	1	-58207	FALSE
PMID: 35237186	novel_dist2objzonemean	chr4:114066558	PL	Eva1a	SNP_NC_051339.1_114124765	chr4	114124765	0	SNP	1	-58207	FALSE
PMID: 35237186	novel_dist2objzonemean	chr4:114066558	OFC	Eva1a	SNP_NC_051339.1_114124765	chr4	114124765	0	SNP	1	-58207	FALSE
PMID: 35237186	novel_dist2objzonemean	chr4:114066558	IL	Eva1a	SNP_NC_051339.1_114124765	chr4	114124765	0	SNP	1	-58207	FALSE
PMID: 35237186	novel_dist2objzonetotal	chr4:114066558	PL	Eva1a	SNP_NC_051339.1_114124765	chr4	114124765	0	SNP	1	-58207	FALSE
PMID: 35237186	novel_dist2objzonetotal	chr4:114066558	OFC	Eva1a	SNP_NC_051339.1_114124765	chr4	114124765	0	SNP	1	-58207	FALSE
PMID: 35237186	novel_dist2objzonetotal	chr4:114066558	IL	Eva1a	SNP_NC_051339.1_114124765	chr4	114124765	0	SNP	1	-58207	FALSE
PMID: 35237186	novel_inobjzone_duration	chr4:114066558	IL	Eva1a	INDEL_NC_051339.1_114125116	chr4	114125116	2	INDEL DEL	0.856192	-58558	FALSE
PMID: 35237186	novel_dist2objzonemean	chr4:114066558	IL	Eva1a	INDEL_NC_051339.1_114125116	chr4	114125116	2	INDEL DEL	0.856192	-58558	FALSE
PMID: 35237186	novel_dist2objzonetotal	chr4:114066558	IL	Eva1a	INDEL_NC_051339.1_114125116	chr4	114125116	2	INDEL DEL	0.856192	-58558	FALSE
PMID: 35237186	novel_inobjzone_duration	chr4:114066558	PL	Eva1a	SNP_NC_051339.1_114125373	chr4	114125373	0	SNP	1	-58815	FALSE
PMID: 35237186	novel_inobjzone_duration	chr4:114066558	OFC	Eva1a	SNP_NC_051339.1_114125373	chr4	114125373	0	SNP	1	-58815	FALSE
PMID: 35237186	novel_inobjzone_duration	chr4:114066558	IL	Eva1a	SNP_NC_051339.1_114125373	chr4	114125373	0	SNP	1	-58815	FALSE
PMID: 35237186	novel_dist2objzonemean	chr4:114066558	PL	Eva1a	SNP_NC_051339.1_114125373	chr4	114125373	0	SNP	1	-58815	FALSE
PMID: 35237186	novel_dist2objzonemean	chr4:114066558	OFC	Eva1a	SNP_NC_051339.1_114125373	chr4	114125373	0	SNP	1	-58815	FALSE
PMID: 35237186	novel_dist2objzonemean	chr4:114066558	IL	Eva1a	SNP_NC_051339.1_114125373	chr4	114125373	0	SNP	1	-58815	FALSE
PMID: 35237186	novel_dist2objzonetotal	chr4:114066558	PL	Eva1a	SNP_NC_051339.1_114125373	chr4	114125373	0	SNP	1	-58815	FALSE
PMID: 35237186	novel_dist2objzonetotal	chr4:114066558	OFC	Eva1a	SNP_NC_051339.1_114125373	chr4	114125373	0	SNP	1	-58815	FALSE
PMID: 35237186	novel_dist2objzonetotal	chr4:114066558	IL	Eva1a	SNP_NC_051339.1_114125373	chr4	114125373	0	SNP	1	-58815	FALSE
PMID: 35237186	novel_inobjzone_duration	chr4:114066558	PL	Eva1a	SNP_NC_051339.1_114130625	chr4	114130625	0	SNP	1	-64067	FALSE
PMID: 35237186	novel_inobjzone_duration	chr4:114066558	OFC	Eva1a	SNP_NC_051339.1_114130625	chr4	114130625	0	SNP	1	-64067	FALSE
PMID: 35237186	novel_inobjzone_duration	chr4:114066558	IL	Eva1a	SNP_NC_051339.1_114130625	chr4	114130625	0	SNP	1	-64067	FALSE
PMID: 35237186	novel_dist2objzonemean	chr4:114066558	PL	Eva1a	SNP_NC_051339.1_114130625	chr4	114130625	0	SNP	1	-64067	FALSE
PMID: 35237186	novel_dist2objzonemean	chr4:114066558	OFC	Eva1a	SNP_NC_051339.1_114130625	chr4	114130625	0	SNP	1	-64067	FALSE
PMID: 35237186	novel_dist2objzonemean	chr4:114066558	IL	Eva1a	SNP_NC_051339.1_114130625	chr4	114130625	0	SNP	1	-64067	FALSE
PMID: 35237186	novel_dist2objzonetotal	chr4:114066558	PL	Eva1a	SNP_NC_051339.1_114130625	chr4	114130625	0	SNP	1	-64067	FALSE
PMID: 35237186	novel_dist2objzonetotal	chr4:114066558	OFC	Eva1a	SNP_NC_051339.1_114130625	chr4	114130625	0	SNP	1	-64067	FALSE
PMID: 35237186	novel_dist2objzonetotal	chr4:114066558	IL	Eva1a	SNP_NC_051339.1_114130625	chr4	114130625	0	SNP	1	-64067	FALSE
PMID: 35237186	novel_inobjzone_duration	chr4:114066558	PL	Eva1a	SNP_NC_051339.1_114131319	chr4	114131319	0	SNP	1	-64761	FALSE
PMID: 35237186	novel_inobjzone_duration	chr4:114066558	OFC	Eva1a	SNP_NC_051339.1_114131319	chr4	114131319	0	SNP	1	-64761	FALSE
PMID: 35237186	novel_inobjzone_duration	chr4:114066558	IL	Eva1a	SNP_NC_051339.1_114131319	chr4	114131319	0	SNP	1	-64761	FALSE
PMID: 35237186	novel_dist2objzonemean	chr4:114066558	PL	Eva1a	SNP_NC_051339.1_114131319	chr4	114131319	0	SNP	1	-64761	FALSE
PMID: 35237186	novel_dist2objzonemean	chr4:114066558	OFC	Eva1a	SNP_NC_051339.1_114131319	chr4	114131319	0	SNP	1	-64761	FALSE
PMID: 35237186	novel_dist2objzonemean	chr4:114066558	IL	Eva1a	SNP_NC_051339.1_114131319	chr4	114131319	0	SNP	1	-64761	FALSE
PMID: 35237186	novel_dist2objzonetotal	chr4:114066558	PL	Eva1a	SNP_NC_051339.1_114131319	chr4	114131319	0	SNP	1	-64761	FALSE
PMID: 35237186	novel_dist2objzonetotal	chr4:114066558	OFC	Eva1a	SNP_NC_051339.1_114131319	chr4	114131319	0	SNP	1	-64761	FALSE
PMID: 35237186	novel_dist2objzonetotal	chr4:114066558	IL	Eva1a	SNP_NC_051339.1_114131319	chr4	114131319	0	SNP	1	-64761	FALSE
PMID: 35237186	novel_inobjzone_duration	chr4:114066558	PL	Eva1a	SNP_NC_051339.1_114131467	chr4	114131467	0	SNP	1	-64909	FALSE
PMID: 35237186	novel_inobjzone_duration	chr4:114066558	OFC	Eva1a	SNP_NC_051339.1_114131467	chr4	114131467	0	SNP	1	-64909	FALSE
PMID: 35237186	novel_inobjzone_duration	chr4:114066558	IL	Eva1a	SNP_NC_051339.1_114131467	chr4	114131467	0	SNP	1	-64909	FALSE
PMID: 35237186	novel_dist2objzonemean	chr4:114066558	PL	Eva1a	SNP_NC_051339.1_114131467	chr4	114131467	0	SNP	1	-64909	FALSE
PMID: 35237186	novel_dist2objzonemean	chr4:114066558	OFC	Eva1a	SNP_NC_051339.1_114131467	chr4	114131467	0	SNP	1	-64909	FALSE
PMID: 35237186	novel_dist2objzonemean	chr4:114066558	IL	Eva1a	SNP_NC_051339.1_114131467	chr4	114131467	0	SNP	1	-64909	FALSE
PMID: 35237186	novel_dist2objzonetotal	chr4:114066558	PL	Eva1a	SNP_NC_051339.1_114131467	chr4	114131467	0	SNP	1	-64909	FALSE
PMID: 35237186	novel_dist2objzonetotal	chr4:114066558	OFC	Eva1a	SNP_NC_051339.1_114131467	chr4	114131467	0	SNP	1	-64909	FALSE
PMID: 35237186	novel_dist2objzonetotal	chr4:114066558	IL	Eva1a	SNP_NC_051339.1_114131467	chr4	114131467	0	SNP	1	-64909	FALSE
PMID: 35237186	novel_inobjzone_duration	chr4:114066558	PL	Eva1a	INDEL_NC_051339.1_114132729	chr4	114132729	1	INDEL DEL	1	-66171	FALSE
PMID: 35237186	novel_inobjzone_duration	chr4:114066558	OFC	Eva1a	INDEL_NC_051339.1_114132729	chr4	114132729	1	INDEL DEL	1	-66171	FALSE
PMID: 35237186	novel_inobjzone_duration	chr4:114066558	IL	Eva1a	INDEL_NC_051339.1_114132729	chr4	114132729	1	INDEL DEL	1	-66171	FALSE
PMID: 35237186	novel_dist2objzonemean	chr4:114066558	PL	Eva1a	INDEL_NC_051339.1_114132729	chr4	114132729	1	INDEL DEL	1	-66171	FALSE
PMID: 35237186	novel_dist2objzonemean	chr4:114066558	OFC	Eva1a	INDEL_NC_051339.1_114132729	chr4	114132729	1	INDEL DEL	1	-66171	FALSE
PMID: 35237186	novel_dist2objzonemean	chr4:114066558	IL	Eva1a	INDEL_NC_051339.1_114132729	chr4	114132729	1	INDEL DEL	1	-66171	FALSE
PMID: 35237186	novel_dist2objzonetotal	chr4:114066558	PL	Eva1a	INDEL_NC_051339.1_114132729	chr4	114132729	1	INDEL DEL	1	-66171	FALSE
PMID: 35237186	novel_dist2objzonetotal	chr4:114066558	OFC	Eva1a	INDEL_NC_051339.1_114132729	chr4	114132729	1	INDEL DEL	1	-66171	FALSE
PMID: 35237186	novel_dist2objzonetotal	chr4:114066558	IL	Eva1a	INDEL_NC_051339.1_114132729	chr4	114132729	1	INDEL DEL	1	-66171	FALSE
PMID: 35237186	novel_inobjzone_duration	chr4:114066558	PL	Eva1a	SNP_NC_051339.1_114139293	chr4	114139293	0	SNP	1	-72735	FALSE
PMID: 35237186	novel_inobjzone_duration	chr4:114066558	OFC	Eva1a	SNP_NC_051339.1_114139293	chr4	114139293	0	SNP	1	-72735	FALSE
PMID: 35237186	novel_inobjzone_duration	chr4:114066558	IL	Eva1a	SNP_NC_051339.1_114139293	chr4	114139293	0	SNP	1	-72735	FALSE
PMID: 35237186	novel_dist2objzonemean	chr4:114066558	PL	Eva1a	SNP_NC_051339.1_114139293	chr4	114139293	0	SNP	1	-72735	FALSE
PMID: 35237186	novel_dist2objzonemean	chr4:114066558	OFC	Eva1a	SNP_NC_051339.1_114139293	chr4	114139293	0	SNP	1	-72735	FALSE
PMID: 35237186	novel_dist2objzonemean	chr4:114066558	IL	Eva1a	SNP_NC_051339.1_114139293	chr4	114139293	0	SNP	1	-72735	FALSE
PMID: 35237186	novel_dist2objzonetotal	chr4:114066558	PL	Eva1a	SNP_NC_051339.1_114139293	chr4	114139293	0	SNP	1	-72735	FALSE
PMID: 35237186	novel_dist2objzonetotal	chr4:114066558	OFC	Eva1a	SNP_NC_051339.1_114139293	chr4	114139293	0	SNP	1	-72735	FALSE
PMID: 35237186	novel_dist2objzonetotal	chr4:114066558	IL	Eva1a	SNP_NC_051339.1_114139293	chr4	114139293	0	SNP	1	-72735	FALSE
PMID: 35237186	novel_inobjzone_duration	chr4:114066558	PL	Eva1a	SNP_NC_051339.1_114140210	chr4	114140210	0	SNP	1	-73652	FALSE
PMID: 35237186	novel_inobjzone_duration	chr4:114066558	OFC	Eva1a	SNP_NC_051339.1_114140210	chr4	114140210	0	SNP	1	-73652	FALSE
PMID: 35237186	novel_inobjzone_duration	chr4:114066558	IL	Eva1a	SNP_NC_051339.1_114140210	chr4	114140210	0	SNP	1	-73652	FALSE
PMID: 35237186	novel_dist2objzonemean	chr4:114066558	PL	Eva1a	SNP_NC_051339.1_114140210	chr4	114140210	0	SNP	1	-73652	FALSE
PMID: 35237186	novel_dist2objzonemean	chr4:114066558	OFC	Eva1a	SNP_NC_051339.1_114140210	chr4	114140210	0	SNP	1	-73652	FALSE
PMID: 35237186	novel_dist2objzonemean	chr4:114066558	IL	Eva1a	SNP_NC_051339.1_114140210	chr4	114140210	0	SNP	1	-73652	FALSE
PMID: 35237186	novel_dist2objzonetotal	chr4:114066558	PL	Eva1a	SNP_NC_051339.1_114140210	chr4	114140210	0	SNP	1	-73652	FALSE
PMID: 35237186	novel_dist2objzonetotal	chr4:114066558	OFC	Eva1a	SNP_NC_051339.1_114140210	chr4	114140210	0	SNP	1	-73652	FALSE
PMID: 35237186	novel_dist2objzonetotal	chr4:114066558	IL	Eva1a	SNP_NC_051339.1_114140210	chr4	114140210	0	SNP	1	-73652	FALSE
PMID: 35237186	novel_inobjzone_duration	chr4:114066558	PL	Eva1a	SNP_NC_051339.1_114140277	chr4	114140277	0	SNP	1	-73719	FALSE
PMID: 35237186	novel_inobjzone_duration	chr4:114066558	OFC	Eva1a	SNP_NC_051339.1_114140277	chr4	114140277	0	SNP	1	-73719	FALSE
PMID: 35237186	novel_inobjzone_duration	chr4:114066558	IL	Eva1a	SNP_NC_051339.1_114140277	chr4	114140277	0	SNP	1	-73719	FALSE
PMID: 35237186	novel_dist2objzonemean	chr4:114066558	PL	Eva1a	SNP_NC_051339.1_114140277	chr4	114140277	0	SNP	1	-73719	FALSE
PMID: 35237186	novel_dist2objzonemean	chr4:114066558	OFC	Eva1a	SNP_NC_051339.1_114140277	chr4	114140277	0	SNP	1	-73719	FALSE
PMID: 35237186	novel_dist2objzonemean	chr4:114066558	IL	Eva1a	SNP_NC_051339.1_114140277	chr4	114140277	0	SNP	1	-73719	FALSE
PMID: 35237186	novel_dist2objzonetotal	chr4:114066558	PL	Eva1a	SNP_NC_051339.1_114140277	chr4	114140277	0	SNP	1	-73719	FALSE
PMID: 35237186	novel_dist2objzonetotal	chr4:114066558	OFC	Eva1a	SNP_NC_051339.1_114140277	chr4	114140277	0	SNP	1	-73719	FALSE
PMID: 35237186	novel_dist2objzonetotal	chr4:114066558	IL	Eva1a	SNP_NC_051339.1_114140277	chr4	114140277	0	SNP	1	-73719	FALSE
PMID: 35237186	novel_inobjzone_duration	chr4:114066558	PL	Eva1a	SNP_NC_051339.1_114140766	chr4	114140766	0	SNP	1	-74208	FALSE
PMID: 35237186	novel_inobjzone_duration	chr4:114066558	OFC	Eva1a	SNP_NC_051339.1_114140766	chr4	114140766	0	SNP	1	-74208	FALSE
PMID: 35237186	novel_inobjzone_duration	chr4:114066558	IL	Eva1a	SNP_NC_051339.1_114140766	chr4	114140766	0	SNP	1	-74208	FALSE
PMID: 35237186	novel_dist2objzonemean	chr4:114066558	PL	Eva1a	SNP_NC_051339.1_114140766	chr4	114140766	0	SNP	1	-74208	FALSE
PMID: 35237186	novel_dist2objzonemean	chr4:114066558	OFC	Eva1a	SNP_NC_051339.1_114140766	chr4	114140766	0	SNP	1	-74208	FALSE
PMID: 35237186	novel_dist2objzonemean	chr4:114066558	IL	Eva1a	SNP_NC_051339.1_114140766	chr4	114140766	0	SNP	1	-74208	FALSE
PMID: 35237186	novel_dist2objzonetotal	chr4:114066558	PL	Eva1a	SNP_NC_051339.1_114140766	chr4	114140766	0	SNP	1	-74208	FALSE
PMID: 35237186	novel_dist2objzonetotal	chr4:114066558	OFC	Eva1a	SNP_NC_051339.1_114140766	chr4	114140766	0	SNP	1	-74208	FALSE
PMID: 35237186	novel_dist2objzonetotal	chr4:114066558	IL	Eva1a	SNP_NC_051339.1_114140766	chr4	114140766	0	SNP	1	-74208	FALSE
PMID: 35237186	novel_inobjzone_duration	chr4:114066558	PL	Eva1a	SNP_NC_051339.1_114141028	chr4	114141028	0	SNP	1	-74470	FALSE
PMID: 35237186	novel_inobjzone_duration	chr4:114066558	OFC	Eva1a	SNP_NC_051339.1_114141028	chr4	114141028	0	SNP	1	-74470	FALSE
PMID: 35237186	novel_inobjzone_duration	chr4:114066558	IL	Eva1a	SNP_NC_051339.1_114141028	chr4	114141028	0	SNP	1	-74470	FALSE
PMID: 35237186	novel_dist2objzonemean	chr4:114066558	PL	Eva1a	SNP_NC_051339.1_114141028	chr4	114141028	0	SNP	1	-74470	FALSE
PMID: 35237186	novel_dist2objzonemean	chr4:114066558	OFC	Eva1a	SNP_NC_051339.1_114141028	chr4	114141028	0	SNP	1	-74470	FALSE
PMID: 35237186	novel_dist2objzonemean	chr4:114066558	IL	Eva1a	SNP_NC_051339.1_114141028	chr4	114141028	0	SNP	1	-74470	FALSE
PMID: 35237186	novel_dist2objzonetotal	chr4:114066558	PL	Eva1a	SNP_NC_051339.1_114141028	chr4	114141028	0	SNP	1	-74470	FALSE
PMID: 35237186	novel_dist2objzonetotal	chr4:114066558	OFC	Eva1a	SNP_NC_051339.1_114141028	chr4	114141028	0	SNP	1	-74470	FALSE
PMID: 35237186	novel_dist2objzonetotal	chr4:114066558	IL	Eva1a	SNP_NC_051339.1_114141028	chr4	114141028	0	SNP	1	-74470	FALSE
PMID: 35237186	novel_inobjzone_duration	chr4:114066558	PL	Eva1a	SNP_NC_051339.1_114141055	chr4	114141055	0	SNP	1	-74497	FALSE
PMID: 35237186	novel_inobjzone_duration	chr4:114066558	OFC	Eva1a	SNP_NC_051339.1_114141055	chr4	114141055	0	SNP	1	-74497	FALSE
PMID: 35237186	novel_inobjzone_duration	chr4:114066558	IL	Eva1a	SNP_NC_051339.1_114141055	chr4	114141055	0	SNP	1	-74497	FALSE
PMID: 35237186	novel_dist2objzonemean	chr4:114066558	PL	Eva1a	SNP_NC_051339.1_114141055	chr4	114141055	0	SNP	1	-74497	FALSE
PMID: 35237186	novel_dist2objzonemean	chr4:114066558	OFC	Eva1a	SNP_NC_051339.1_114141055	chr4	114141055	0	SNP	1	-74497	FALSE
PMID: 35237186	novel_dist2objzonemean	chr4:114066558	IL	Eva1a	SNP_NC_051339.1_114141055	chr4	114141055	0	SNP	1	-74497	FALSE
PMID: 35237186	novel_dist2objzonetotal	chr4:114066558	PL	Eva1a	SNP_NC_051339.1_114141055	chr4	114141055	0	SNP	1	-74497	FALSE
PMID: 35237186	novel_dist2objzonetotal	chr4:114066558	OFC	Eva1a	SNP_NC_051339.1_114141055	chr4	114141055	0	SNP	1	-74497	FALSE
PMID: 35237186	novel_dist2objzonetotal	chr4:114066558	IL	Eva1a	SNP_NC_051339.1_114141055	chr4	114141055	0	SNP	1	-74497	FALSE
PMID: 35237186	novel_inobjzone_duration	chr4:114066558	PL	Eva1a	SNP_NC_051339.1_114142943	chr4	114142943	0	SNP	1	-76385	FALSE
PMID: 35237186	novel_inobjzone_duration	chr4:114066558	OFC	Eva1a	SNP_NC_051339.1_114142943	chr4	114142943	0	SNP	1	-76385	FALSE
PMID: 35237186	novel_inobjzone_duration	chr4:114066558	IL	Eva1a	SNP_NC_051339.1_114142943	chr4	114142943	0	SNP	1	-76385	FALSE
PMID: 35237186	novel_dist2objzonemean	chr4:114066558	PL	Eva1a	SNP_NC_051339.1_114142943	chr4	114142943	0	SNP	1	-76385	FALSE
PMID: 35237186	novel_dist2objzonemean	chr4:114066558	OFC	Eva1a	SNP_NC_051339.1_114142943	chr4	114142943	0	SNP	1	-76385	FALSE
PMID: 35237186	novel_dist2objzonemean	chr4:114066558	IL	Eva1a	SNP_NC_051339.1_114142943	chr4	114142943	0	SNP	1	-76385	FALSE
PMID: 35237186	novel_dist2objzonetotal	chr4:114066558	PL	Eva1a	SNP_NC_051339.1_114142943	chr4	114142943	0	SNP	1	-76385	FALSE
PMID: 35237186	novel_dist2objzonetotal	chr4:114066558	OFC	Eva1a	SNP_NC_051339.1_114142943	chr4	114142943	0	SNP	1	-76385	FALSE
PMID: 35237186	novel_dist2objzonetotal	chr4:114066558	IL	Eva1a	SNP_NC_051339.1_114142943	chr4	114142943	0	SNP	1	-76385	FALSE
PMID: 35237186	novel_inobjzone_duration	chr4:114066558	PL	Eva1a	INDEL_NC_051339.1_114144154	chr4	114144154	1	INDEL INS	1	-77596	FALSE
PMID: 35237186	novel_inobjzone_duration	chr4:114066558	OFC	Eva1a	INDEL_NC_051339.1_114144154	chr4	114144154	1	INDEL INS	1	-77596	FALSE
PMID: 35237186	novel_inobjzone_duration	chr4:114066558	IL	Eva1a	INDEL_NC_051339.1_114144154	chr4	114144154	1	INDEL INS	1	-77596	FALSE
PMID: 35237186	novel_dist2objzonemean	chr4:114066558	PL	Eva1a	INDEL_NC_051339.1_114144154	chr4	114144154	1	INDEL INS	1	-77596	FALSE
PMID: 35237186	novel_dist2objzonemean	chr4:114066558	OFC	Eva1a	INDEL_NC_051339.1_114144154	chr4	114144154	1	INDEL INS	1	-77596	FALSE
PMID: 35237186	novel_dist2objzonemean	chr4:114066558	IL	Eva1a	INDEL_NC_051339.1_114144154	chr4	114144154	1	INDEL INS	1	-77596	FALSE
PMID: 35237186	novel_dist2objzonetotal	chr4:114066558	PL	Eva1a	INDEL_NC_051339.1_114144154	chr4	114144154	1	INDEL INS	1	-77596	FALSE
PMID: 35237186	novel_dist2objzonetotal	chr4:114066558	OFC	Eva1a	INDEL_NC_051339.1_114144154	chr4	114144154	1	INDEL INS	1	-77596	FALSE
PMID: 35237186	novel_dist2objzonetotal	chr4:114066558	IL	Eva1a	INDEL_NC_051339.1_114144154	chr4	114144154	1	INDEL INS	1	-77596	FALSE
PMID: 35237186	novel_inobjzone_duration	chr4:114066558	PL	Eva1a	SNP_NC_051339.1_114144550	chr4	114144550	0	SNP	1	-77992	FALSE
PMID: 35237186	novel_inobjzone_duration	chr4:114066558	OFC	Eva1a	SNP_NC_051339.1_114144550	chr4	114144550	0	SNP	1	-77992	FALSE
PMID: 35237186	novel_inobjzone_duration	chr4:114066558	IL	Eva1a	SNP_NC_051339.1_114144550	chr4	114144550	0	SNP	1	-77992	FALSE
PMID: 35237186	novel_dist2objzonemean	chr4:114066558	PL	Eva1a	SNP_NC_051339.1_114144550	chr4	114144550	0	SNP	1	-77992	FALSE
PMID: 35237186	novel_dist2objzonemean	chr4:114066558	OFC	Eva1a	SNP_NC_051339.1_114144550	chr4	114144550	0	SNP	1	-77992	FALSE
PMID: 35237186	novel_dist2objzonemean	chr4:114066558	IL	Eva1a	SNP_NC_051339.1_114144550	chr4	114144550	0	SNP	1	-77992	FALSE
PMID: 35237186	novel_dist2objzonetotal	chr4:114066558	PL	Eva1a	SNP_NC_051339.1_114144550	chr4	114144550	0	SNP	1	-77992	FALSE
PMID: 35237186	novel_dist2objzonetotal	chr4:114066558	OFC	Eva1a	SNP_NC_051339.1_114144550	chr4	114144550	0	SNP	1	-77992	FALSE
PMID: 35237186	novel_dist2objzonetotal	chr4:114066558	IL	Eva1a	SNP_NC_051339.1_114144550	chr4	114144550	0	SNP	1	-77992	FALSE
PMID: 35237186	novel_inobjzone_duration	chr4:114066558	PL	Eva1a	INDEL_NC_051339.1_114144947	chr4	114144947	5	INDEL DEL	1	-78389	FALSE
PMID: 35237186	novel_inobjzone_duration	chr4:114066558	OFC	Eva1a	INDEL_NC_051339.1_114144947	chr4	114144947	5	INDEL DEL	1	-78389	FALSE
PMID: 35237186	novel_inobjzone_duration	chr4:114066558	IL	Eva1a	INDEL_NC_051339.1_114144947	chr4	114144947	5	INDEL DEL	1	-78389	FALSE
PMID: 35237186	novel_dist2objzonemean	chr4:114066558	PL	Eva1a	INDEL_NC_051339.1_114144947	chr4	114144947	5	INDEL DEL	1	-78389	FALSE
PMID: 35237186	novel_dist2objzonemean	chr4:114066558	OFC	Eva1a	INDEL_NC_051339.1_114144947	chr4	114144947	5	INDEL DEL	1	-78389	FALSE
PMID: 35237186	novel_dist2objzonemean	chr4:114066558	IL	Eva1a	INDEL_NC_051339.1_114144947	chr4	114144947	5	INDEL DEL	1	-78389	FALSE
PMID: 35237186	novel_dist2objzonetotal	chr4:114066558	PL	Eva1a	INDEL_NC_051339.1_114144947	chr4	114144947	5	INDEL DEL	1	-78389	FALSE
PMID: 35237186	novel_dist2objzonetotal	chr4:114066558	OFC	Eva1a	INDEL_NC_051339.1_114144947	chr4	114144947	5	INDEL DEL	1	-78389	FALSE
PMID: 35237186	novel_dist2objzonetotal	chr4:114066558	IL	Eva1a	INDEL_NC_051339.1_114144947	chr4	114144947	5	INDEL DEL	1	-78389	FALSE
PMID: 35237186	novel_inobjzone_duration	chr4:114066558	PL	Eva1a	SNP_NC_051339.1_114145738	chr4	114145738	0	SNP	0.973958	-79180	FALSE
PMID: 35237186	novel_inobjzone_duration	chr4:114066558	OFC	Eva1a	SNP_NC_051339.1_114145738	chr4	114145738	0	SNP	0.973958	-79180	FALSE
PMID: 35237186	novel_inobjzone_duration	chr4:114066558	IL	Eva1a	SNP_NC_051339.1_114145738	chr4	114145738	0	SNP	0.973958	-79180	FALSE
PMID: 35237186	novel_dist2objzonemean	chr4:114066558	PL	Eva1a	SNP_NC_051339.1_114145738	chr4	114145738	0	SNP	0.973958	-79180	FALSE
PMID: 35237186	novel_dist2objzonemean	chr4:114066558	OFC	Eva1a	SNP_NC_051339.1_114145738	chr4	114145738	0	SNP	0.973958	-79180	FALSE
PMID: 35237186	novel_dist2objzonemean	chr4:114066558	IL	Eva1a	SNP_NC_051339.1_114145738	chr4	114145738	0	SNP	0.973958	-79180	FALSE
PMID: 35237186	novel_dist2objzonetotal	chr4:114066558	PL	Eva1a	SNP_NC_051339.1_114145738	chr4	114145738	0	SNP	0.973958	-79180	FALSE
PMID: 35237186	novel_dist2objzonetotal	chr4:114066558	OFC	Eva1a	SNP_NC_051339.1_114145738	chr4	114145738	0	SNP	0.973958	-79180	FALSE
PMID: 35237186	novel_dist2objzonetotal	chr4:114066558	IL	Eva1a	SNP_NC_051339.1_114145738	chr4	114145738	0	SNP	0.973958	-79180	FALSE
PMID: 35237186	novel_inobjzone_duration	chr4:114066558	PL	Eva1a	SNP_NC_051339.1_114145757	chr4	114145757	0	SNP	0.973958	-79199	FALSE
PMID: 35237186	novel_inobjzone_duration	chr4:114066558	OFC	Eva1a	SNP_NC_051339.1_114145757	chr4	114145757	0	SNP	0.973958	-79199	FALSE
PMID: 35237186	novel_inobjzone_duration	chr4:114066558	IL	Eva1a	SNP_NC_051339.1_114145757	chr4	114145757	0	SNP	0.973958	-79199	FALSE
PMID: 35237186	novel_dist2objzonemean	chr4:114066558	PL	Eva1a	SNP_NC_051339.1_114145757	chr4	114145757	0	SNP	0.973958	-79199	FALSE
PMID: 35237186	novel_dist2objzonemean	chr4:114066558	OFC	Eva1a	SNP_NC_051339.1_114145757	chr4	114145757	0	SNP	0.973958	-79199	FALSE
PMID: 35237186	novel_dist2objzonemean	chr4:114066558	IL	Eva1a	SNP_NC_051339.1_114145757	chr4	114145757	0	SNP	0.973958	-79199	FALSE
PMID: 35237186	novel_dist2objzonetotal	chr4:114066558	PL	Eva1a	SNP_NC_051339.1_114145757	chr4	114145757	0	SNP	0.973958	-79199	FALSE
PMID: 35237186	novel_dist2objzonetotal	chr4:114066558	OFC	Eva1a	SNP_NC_051339.1_114145757	chr4	114145757	0	SNP	0.973958	-79199	FALSE
PMID: 35237186	novel_dist2objzonetotal	chr4:114066558	IL	Eva1a	SNP_NC_051339.1_114145757	chr4	114145757	0	SNP	0.973958	-79199	FALSE
PMID: 35237186	novel_inobjzone_duration	chr4:114066558	PL	Eva1a	INDEL_NC_051339.1_114146485	chr4	114146485	1	INDEL DEL	1	-79927	FALSE
PMID: 35237186	novel_inobjzone_duration	chr4:114066558	OFC	Eva1a	INDEL_NC_051339.1_114146485	chr4	114146485	1	INDEL DEL	1	-79927	FALSE
PMID: 35237186	novel_inobjzone_duration	chr4:114066558	IL	Eva1a	INDEL_NC_051339.1_114146485	chr4	114146485	1	INDEL DEL	1	-79927	FALSE
PMID: 35237186	novel_dist2objzonemean	chr4:114066558	PL	Eva1a	INDEL_NC_051339.1_114146485	chr4	114146485	1	INDEL DEL	1	-79927	FALSE
PMID: 35237186	novel_dist2objzonemean	chr4:114066558	OFC	Eva1a	INDEL_NC_051339.1_114146485	chr4	114146485	1	INDEL DEL	1	-79927	FALSE
PMID: 35237186	novel_dist2objzonemean	chr4:114066558	IL	Eva1a	INDEL_NC_051339.1_114146485	chr4	114146485	1	INDEL DEL	1	-79927	FALSE
PMID: 35237186	novel_dist2objzonetotal	chr4:114066558	PL	Eva1a	INDEL_NC_051339.1_114146485	chr4	114146485	1	INDEL DEL	1	-79927	FALSE
PMID: 35237186	novel_dist2objzonetotal	chr4:114066558	OFC	Eva1a	INDEL_NC_051339.1_114146485	chr4	114146485	1	INDEL DEL	1	-79927	FALSE
PMID: 35237186	novel_dist2objzonetotal	chr4:114066558	IL	Eva1a	INDEL_NC_051339.1_114146485	chr4	114146485	1	INDEL DEL	1	-79927	FALSE
PMID: 35237186	novel_inobjzone_duration	chr4:114066558	PL	Eva1a	INDEL_NC_051339.1_114146487	chr4	114146487	1	INDEL DEL	1	-79929	FALSE
PMID: 35237186	novel_inobjzone_duration	chr4:114066558	OFC	Eva1a	INDEL_NC_051339.1_114146487	chr4	114146487	1	INDEL DEL	1	-79929	FALSE
PMID: 35237186	novel_inobjzone_duration	chr4:114066558	IL	Eva1a	INDEL_NC_051339.1_114146487	chr4	114146487	1	INDEL DEL	1	-79929	FALSE
PMID: 35237186	novel_dist2objzonemean	chr4:114066558	PL	Eva1a	INDEL_NC_051339.1_114146487	chr4	114146487	1	INDEL DEL	1	-79929	FALSE
PMID: 35237186	novel_dist2objzonemean	chr4:114066558	OFC	Eva1a	INDEL_NC_051339.1_114146487	chr4	114146487	1	INDEL DEL	1	-79929	FALSE
PMID: 35237186	novel_dist2objzonemean	chr4:114066558	IL	Eva1a	INDEL_NC_051339.1_114146487	chr4	114146487	1	INDEL DEL	1	-79929	FALSE
PMID: 35237186	novel_dist2objzonetotal	chr4:114066558	PL	Eva1a	INDEL_NC_051339.1_114146487	chr4	114146487	1	INDEL DEL	1	-79929	FALSE
PMID: 35237186	novel_dist2objzonetotal	chr4:114066558	OFC	Eva1a	INDEL_NC_051339.1_114146487	chr4	114146487	1	INDEL DEL	1	-79929	FALSE
PMID: 35237186	novel_dist2objzonetotal	chr4:114066558	IL	Eva1a	INDEL_NC_051339.1_114146487	chr4	114146487	1	INDEL DEL	1	-79929	FALSE
PMID: 35237186	novel_inobjzone_duration	chr4:114066558	PL	Eva1a	SNP_NC_051339.1_114146555	chr4	114146555	0	SNP	1	-79997	FALSE
PMID: 35237186	novel_inobjzone_duration	chr4:114066558	OFC	Eva1a	SNP_NC_051339.1_114146555	chr4	114146555	0	SNP	1	-79997	FALSE
PMID: 35237186	novel_inobjzone_duration	chr4:114066558	IL	Eva1a	SNP_NC_051339.1_114146555	chr4	114146555	0	SNP	1	-79997	FALSE
PMID: 35237186	novel_dist2objzonemean	chr4:114066558	PL	Eva1a	SNP_NC_051339.1_114146555	chr4	114146555	0	SNP	1	-79997	FALSE
PMID: 35237186	novel_dist2objzonemean	chr4:114066558	OFC	Eva1a	SNP_NC_051339.1_114146555	chr4	114146555	0	SNP	1	-79997	FALSE
PMID: 35237186	novel_dist2objzonemean	chr4:114066558	IL	Eva1a	SNP_NC_051339.1_114146555	chr4	114146555	0	SNP	1	-79997	FALSE
PMID: 35237186	novel_dist2objzonetotal	chr4:114066558	PL	Eva1a	SNP_NC_051339.1_114146555	chr4	114146555	0	SNP	1	-79997	FALSE
PMID: 35237186	novel_dist2objzonetotal	chr4:114066558	OFC	Eva1a	SNP_NC_051339.1_114146555	chr4	114146555	0	SNP	1	-79997	FALSE
PMID: 35237186	novel_dist2objzonetotal	chr4:114066558	IL	Eva1a	SNP_NC_051339.1_114146555	chr4	114146555	0	SNP	1	-79997	FALSE
PMID: 35237186	novel_inobjzone_duration	chr4:114066558	PL	Eva1a	SNP_NC_051339.1_114146569	chr4	114146569	0	SNP	1	-80011	FALSE
PMID: 35237186	novel_inobjzone_duration	chr4:114066558	OFC	Eva1a	SNP_NC_051339.1_114146569	chr4	114146569	0	SNP	1	-80011	FALSE
PMID: 35237186	novel_inobjzone_duration	chr4:114066558	IL	Eva1a	SNP_NC_051339.1_114146569	chr4	114146569	0	SNP	1	-80011	FALSE
PMID: 35237186	novel_dist2objzonemean	chr4:114066558	PL	Eva1a	SNP_NC_051339.1_114146569	chr4	114146569	0	SNP	1	-80011	FALSE
PMID: 35237186	novel_dist2objzonemean	chr4:114066558	OFC	Eva1a	SNP_NC_051339.1_114146569	chr4	114146569	0	SNP	1	-80011	FALSE
PMID: 35237186	novel_dist2objzonemean	chr4:114066558	IL	Eva1a	SNP_NC_051339.1_114146569	chr4	114146569	0	SNP	1	-80011	FALSE
PMID: 35237186	novel_dist2objzonetotal	chr4:114066558	PL	Eva1a	SNP_NC_051339.1_114146569	chr4	114146569	0	SNP	1	-80011	FALSE
PMID: 35237186	novel_dist2objzonetotal	chr4:114066558	OFC	Eva1a	SNP_NC_051339.1_114146569	chr4	114146569	0	SNP	1	-80011	FALSE
PMID: 35237186	novel_dist2objzonetotal	chr4:114066558	IL	Eva1a	SNP_NC_051339.1_114146569	chr4	114146569	0	SNP	1	-80011	FALSE
PMID: 35237186	novel_inobjzone_duration	chr4:114066558	PL	Eva1a	SNP_NC_051339.1_114146641	chr4	114146641	0	SNP	1	-80083	FALSE
PMID: 35237186	novel_inobjzone_duration	chr4:114066558	OFC	Eva1a	SNP_NC_051339.1_114146641	chr4	114146641	0	SNP	1	-80083	FALSE
PMID: 35237186	novel_inobjzone_duration	chr4:114066558	IL	Eva1a	SNP_NC_051339.1_114146641	chr4	114146641	0	SNP	1	-80083	FALSE
PMID: 35237186	novel_dist2objzonemean	chr4:114066558	PL	Eva1a	SNP_NC_051339.1_114146641	chr4	114146641	0	SNP	1	-80083	FALSE
PMID: 35237186	novel_dist2objzonemean	chr4:114066558	OFC	Eva1a	SNP_NC_051339.1_114146641	chr4	114146641	0	SNP	1	-80083	FALSE
PMID: 35237186	novel_dist2objzonemean	chr4:114066558	IL	Eva1a	SNP_NC_051339.1_114146641	chr4	114146641	0	SNP	1	-80083	FALSE
PMID: 35237186	novel_dist2objzonetotal	chr4:114066558	PL	Eva1a	SNP_NC_051339.1_114146641	chr4	114146641	0	SNP	1	-80083	FALSE
PMID: 35237186	novel_dist2objzonetotal	chr4:114066558	OFC	Eva1a	SNP_NC_051339.1_114146641	chr4	114146641	0	SNP	1	-80083	FALSE
PMID: 35237186	novel_dist2objzonetotal	chr4:114066558	IL	Eva1a	SNP_NC_051339.1_114146641	chr4	114146641	0	SNP	1	-80083	FALSE
PMID: 35237186	novel_inobjzone_duration	chr4:114066558	PL	Eva1a	SNP_NC_051339.1_114146664	chr4	114146664	0	SNP	1	-80106	FALSE
PMID: 35237186	novel_inobjzone_duration	chr4:114066558	OFC	Eva1a	SNP_NC_051339.1_114146664	chr4	114146664	0	SNP	1	-80106	FALSE
PMID: 35237186	novel_inobjzone_duration	chr4:114066558	IL	Eva1a	SNP_NC_051339.1_114146664	chr4	114146664	0	SNP	1	-80106	FALSE
PMID: 35237186	novel_dist2objzonemean	chr4:114066558	PL	Eva1a	SNP_NC_051339.1_114146664	chr4	114146664	0	SNP	1	-80106	FALSE
PMID: 35237186	novel_dist2objzonemean	chr4:114066558	OFC	Eva1a	SNP_NC_051339.1_114146664	chr4	114146664	0	SNP	1	-80106	FALSE
PMID: 35237186	novel_dist2objzonemean	chr4:114066558	IL	Eva1a	SNP_NC_051339.1_114146664	chr4	114146664	0	SNP	1	-80106	FALSE
PMID: 35237186	novel_dist2objzonetotal	chr4:114066558	PL	Eva1a	SNP_NC_051339.1_114146664	chr4	114146664	0	SNP	1	-80106	FALSE
PMID: 35237186	novel_dist2objzonetotal	chr4:114066558	OFC	Eva1a	SNP_NC_051339.1_114146664	chr4	114146664	0	SNP	1	-80106	FALSE
PMID: 35237186	novel_dist2objzonetotal	chr4:114066558	IL	Eva1a	SNP_NC_051339.1_114146664	chr4	114146664	0	SNP	1	-80106	FALSE
PMID: 35237186	novel_inobjzone_duration	chr4:114066558	PL	Eva1a	SNP_NC_051339.1_114146821	chr4	114146821	0	SNP	1	-80263	FALSE
PMID: 35237186	novel_inobjzone_duration	chr4:114066558	OFC	Eva1a	SNP_NC_051339.1_114146821	chr4	114146821	0	SNP	1	-80263	FALSE
PMID: 35237186	novel_inobjzone_duration	chr4:114066558	IL	Eva1a	SNP_NC_051339.1_114146821	chr4	114146821	0	SNP	1	-80263	FALSE
PMID: 35237186	novel_dist2objzonemean	chr4:114066558	PL	Eva1a	SNP_NC_051339.1_114146821	chr4	114146821	0	SNP	1	-80263	FALSE
PMID: 35237186	novel_dist2objzonemean	chr4:114066558	OFC	Eva1a	SNP_NC_051339.1_114146821	chr4	114146821	0	SNP	1	-80263	FALSE
PMID: 35237186	novel_dist2objzonemean	chr4:114066558	IL	Eva1a	SNP_NC_051339.1_114146821	chr4	114146821	0	SNP	1	-80263	FALSE
PMID: 35237186	novel_dist2objzonetotal	chr4:114066558	PL	Eva1a	SNP_NC_051339.1_114146821	chr4	114146821	0	SNP	1	-80263	FALSE
PMID: 35237186	novel_dist2objzonetotal	chr4:114066558	OFC	Eva1a	SNP_NC_051339.1_114146821	chr4	114146821	0	SNP	1	-80263	FALSE
PMID: 35237186	novel_dist2objzonetotal	chr4:114066558	IL	Eva1a	SNP_NC_051339.1_114146821	chr4	114146821	0	SNP	1	-80263	FALSE
PMID: 35237186	novel_inobjzone_duration	chr4:114066558	PL	Eva1a	SNP_NC_051339.1_114147508	chr4	114147508	0	SNP	1	-80950	FALSE
PMID: 35237186	novel_inobjzone_duration	chr4:114066558	OFC	Eva1a	SNP_NC_051339.1_114147508	chr4	114147508	0	SNP	1	-80950	FALSE
PMID: 35237186	novel_inobjzone_duration	chr4:114066558	IL	Eva1a	SNP_NC_051339.1_114147508	chr4	114147508	0	SNP	1	-80950	FALSE
PMID: 35237186	novel_dist2objzonemean	chr4:114066558	PL	Eva1a	SNP_NC_051339.1_114147508	chr4	114147508	0	SNP	1	-80950	FALSE
PMID: 35237186	novel_dist2objzonemean	chr4:114066558	OFC	Eva1a	SNP_NC_051339.1_114147508	chr4	114147508	0	SNP	1	-80950	FALSE
PMID: 35237186	novel_dist2objzonemean	chr4:114066558	IL	Eva1a	SNP_NC_051339.1_114147508	chr4	114147508	0	SNP	1	-80950	FALSE
PMID: 35237186	novel_dist2objzonetotal	chr4:114066558	PL	Eva1a	SNP_NC_051339.1_114147508	chr4	114147508	0	SNP	1	-80950	FALSE
PMID: 35237186	novel_dist2objzonetotal	chr4:114066558	OFC	Eva1a	SNP_NC_051339.1_114147508	chr4	114147508	0	SNP	1	-80950	FALSE
PMID: 35237186	novel_dist2objzonetotal	chr4:114066558	IL	Eva1a	SNP_NC_051339.1_114147508	chr4	114147508	0	SNP	1	-80950	FALSE
PMID: 35237186	novel_inobjzone_duration	chr4:114066558	PL	Eva1a	SNP_NC_051339.1_114148092	chr4	114148092	0	SNP	0.973958	-81534	FALSE
PMID: 35237186	novel_inobjzone_duration	chr4:114066558	OFC	Eva1a	SNP_NC_051339.1_114148092	chr4	114148092	0	SNP	0.973958	-81534	FALSE
PMID: 35237186	novel_inobjzone_duration	chr4:114066558	IL	Eva1a	SNP_NC_051339.1_114148092	chr4	114148092	0	SNP	0.973958	-81534	FALSE
PMID: 35237186	novel_dist2objzonemean	chr4:114066558	PL	Eva1a	SNP_NC_051339.1_114148092	chr4	114148092	0	SNP	0.973958	-81534	FALSE
PMID: 35237186	novel_dist2objzonemean	chr4:114066558	OFC	Eva1a	SNP_NC_051339.1_114148092	chr4	114148092	0	SNP	0.973958	-81534	FALSE
PMID: 35237186	novel_dist2objzonemean	chr4:114066558	IL	Eva1a	SNP_NC_051339.1_114148092	chr4	114148092	0	SNP	0.973958	-81534	FALSE
PMID: 35237186	novel_dist2objzonetotal	chr4:114066558	PL	Eva1a	SNP_NC_051339.1_114148092	chr4	114148092	0	SNP	0.973958	-81534	FALSE
PMID: 35237186	novel_dist2objzonetotal	chr4:114066558	OFC	Eva1a	SNP_NC_051339.1_114148092	chr4	114148092	0	SNP	0.973958	-81534	FALSE
PMID: 35237186	novel_dist2objzonetotal	chr4:114066558	IL	Eva1a	SNP_NC_051339.1_114148092	chr4	114148092	0	SNP	0.973958	-81534	FALSE
PMID: 35237186	novel_inobjzone_duration	chr4:114066558	PL	Eva1a	SNP_NC_051339.1_114148444	chr4	114148444	0	SNP	1	-81886	FALSE
PMID: 35237186	novel_inobjzone_duration	chr4:114066558	OFC	Eva1a	SNP_NC_051339.1_114148444	chr4	114148444	0	SNP	1	-81886	FALSE
PMID: 35237186	novel_inobjzone_duration	chr4:114066558	IL	Eva1a	SNP_NC_051339.1_114148444	chr4	114148444	0	SNP	1	-81886	FALSE
PMID: 35237186	novel_dist2objzonemean	chr4:114066558	PL	Eva1a	SNP_NC_051339.1_114148444	chr4	114148444	0	SNP	1	-81886	FALSE
PMID: 35237186	novel_dist2objzonemean	chr4:114066558	OFC	Eva1a	SNP_NC_051339.1_114148444	chr4	114148444	0	SNP	1	-81886	FALSE
PMID: 35237186	novel_dist2objzonemean	chr4:114066558	IL	Eva1a	SNP_NC_051339.1_114148444	chr4	114148444	0	SNP	1	-81886	FALSE
PMID: 35237186	novel_dist2objzonetotal	chr4:114066558	PL	Eva1a	SNP_NC_051339.1_114148444	chr4	114148444	0	SNP	1	-81886	FALSE
PMID: 35237186	novel_dist2objzonetotal	chr4:114066558	OFC	Eva1a	SNP_NC_051339.1_114148444	chr4	114148444	0	SNP	1	-81886	FALSE
PMID: 35237186	novel_dist2objzonetotal	chr4:114066558	IL	Eva1a	SNP_NC_051339.1_114148444	chr4	114148444	0	SNP	1	-81886	FALSE
PMID: 35237186	novel_inobjzone_duration	chr4:114066558	PL	Eva1a	SNP_NC_051339.1_114148723	chr4	114148723	0	SNP	1	-82165	FALSE
PMID: 35237186	novel_inobjzone_duration	chr4:114066558	OFC	Eva1a	SNP_NC_051339.1_114148723	chr4	114148723	0	SNP	1	-82165	FALSE
PMID: 35237186	novel_inobjzone_duration	chr4:114066558	IL	Eva1a	SNP_NC_051339.1_114148723	chr4	114148723	0	SNP	1	-82165	FALSE
PMID: 35237186	novel_dist2objzonemean	chr4:114066558	PL	Eva1a	SNP_NC_051339.1_114148723	chr4	114148723	0	SNP	1	-82165	FALSE
PMID: 35237186	novel_dist2objzonemean	chr4:114066558	OFC	Eva1a	SNP_NC_051339.1_114148723	chr4	114148723	0	SNP	1	-82165	FALSE
PMID: 35237186	novel_dist2objzonemean	chr4:114066558	IL	Eva1a	SNP_NC_051339.1_114148723	chr4	114148723	0	SNP	1	-82165	FALSE
PMID: 35237186	novel_dist2objzonetotal	chr4:114066558	PL	Eva1a	SNP_NC_051339.1_114148723	chr4	114148723	0	SNP	1	-82165	FALSE
PMID: 35237186	novel_dist2objzonetotal	chr4:114066558	OFC	Eva1a	SNP_NC_051339.1_114148723	chr4	114148723	0	SNP	1	-82165	FALSE
PMID: 35237186	novel_dist2objzonetotal	chr4:114066558	IL	Eva1a	SNP_NC_051339.1_114148723	chr4	114148723	0	SNP	1	-82165	FALSE
PMID: 35237186	novel_inobjzone_duration	chr4:114066558	PL	Eva1a	SNP_NC_051339.1_114148774	chr4	114148774	0	SNP	1	-82216	FALSE
PMID: 35237186	novel_inobjzone_duration	chr4:114066558	OFC	Eva1a	SNP_NC_051339.1_114148774	chr4	114148774	0	SNP	1	-82216	FALSE
PMID: 35237186	novel_inobjzone_duration	chr4:114066558	IL	Eva1a	SNP_NC_051339.1_114148774	chr4	114148774	0	SNP	1	-82216	FALSE
PMID: 35237186	novel_dist2objzonemean	chr4:114066558	PL	Eva1a	SNP_NC_051339.1_114148774	chr4	114148774	0	SNP	1	-82216	FALSE
PMID: 35237186	novel_dist2objzonemean	chr4:114066558	OFC	Eva1a	SNP_NC_051339.1_114148774	chr4	114148774	0	SNP	1	-82216	FALSE
PMID: 35237186	novel_dist2objzonemean	chr4:114066558	IL	Eva1a	SNP_NC_051339.1_114148774	chr4	114148774	0	SNP	1	-82216	FALSE
PMID: 35237186	novel_dist2objzonetotal	chr4:114066558	PL	Eva1a	SNP_NC_051339.1_114148774	chr4	114148774	0	SNP	1	-82216	FALSE
PMID: 35237186	novel_dist2objzonetotal	chr4:114066558	OFC	Eva1a	SNP_NC_051339.1_114148774	chr4	114148774	0	SNP	1	-82216	FALSE
PMID: 35237186	novel_dist2objzonetotal	chr4:114066558	IL	Eva1a	SNP_NC_051339.1_114148774	chr4	114148774	0	SNP	1	-82216	FALSE
PMID: 35237186	novel_inobjzone_duration	chr4:114066558	PL	Eva1a	SNP_NC_051339.1_114148783	chr4	114148783	0	SNP	1	-82225	FALSE
PMID: 35237186	novel_inobjzone_duration	chr4:114066558	OFC	Eva1a	SNP_NC_051339.1_114148783	chr4	114148783	0	SNP	1	-82225	FALSE
PMID: 35237186	novel_inobjzone_duration	chr4:114066558	IL	Eva1a	SNP_NC_051339.1_114148783	chr4	114148783	0	SNP	1	-82225	FALSE
PMID: 35237186	novel_dist2objzonemean	chr4:114066558	PL	Eva1a	SNP_NC_051339.1_114148783	chr4	114148783	0	SNP	1	-82225	FALSE
PMID: 35237186	novel_dist2objzonemean	chr4:114066558	OFC	Eva1a	SNP_NC_051339.1_114148783	chr4	114148783	0	SNP	1	-82225	FALSE
PMID: 35237186	novel_dist2objzonemean	chr4:114066558	IL	Eva1a	SNP_NC_051339.1_114148783	chr4	114148783	0	SNP	1	-82225	FALSE
PMID: 35237186	novel_dist2objzonetotal	chr4:114066558	PL	Eva1a	SNP_NC_051339.1_114148783	chr4	114148783	0	SNP	1	-82225	FALSE
PMID: 35237186	novel_dist2objzonetotal	chr4:114066558	OFC	Eva1a	SNP_NC_051339.1_114148783	chr4	114148783	0	SNP	1	-82225	FALSE
PMID: 35237186	novel_dist2objzonetotal	chr4:114066558	IL	Eva1a	SNP_NC_051339.1_114148783	chr4	114148783	0	SNP	1	-82225	FALSE
PMID: 35237186	novel_inobjzone_duration	chr4:114066558	PL	Eva1a	SNP_NC_051339.1_114148873	chr4	114148873	0	SNP	1	-82315	FALSE
PMID: 35237186	novel_inobjzone_duration	chr4:114066558	OFC	Eva1a	SNP_NC_051339.1_114148873	chr4	114148873	0	SNP	1	-82315	FALSE
PMID: 35237186	novel_inobjzone_duration	chr4:114066558	IL	Eva1a	SNP_NC_051339.1_114148873	chr4	114148873	0	SNP	1	-82315	FALSE
PMID: 35237186	novel_dist2objzonemean	chr4:114066558	PL	Eva1a	SNP_NC_051339.1_114148873	chr4	114148873	0	SNP	1	-82315	FALSE
PMID: 35237186	novel_dist2objzonemean	chr4:114066558	OFC	Eva1a	SNP_NC_051339.1_114148873	chr4	114148873	0	SNP	1	-82315	FALSE
PMID: 35237186	novel_dist2objzonemean	chr4:114066558	IL	Eva1a	SNP_NC_051339.1_114148873	chr4	114148873	0	SNP	1	-82315	FALSE
PMID: 35237186	novel_dist2objzonetotal	chr4:114066558	PL	Eva1a	SNP_NC_051339.1_114148873	chr4	114148873	0	SNP	1	-82315	FALSE
PMID: 35237186	novel_dist2objzonetotal	chr4:114066558	OFC	Eva1a	SNP_NC_051339.1_114148873	chr4	114148873	0	SNP	1	-82315	FALSE
PMID: 35237186	novel_dist2objzonetotal	chr4:114066558	IL	Eva1a	SNP_NC_051339.1_114148873	chr4	114148873	0	SNP	1	-82315	FALSE
PMID: 35237186	novel_inobjzone_duration	chr4:114066558	PL	Eva1a	RAT_STR_439911	chr4	114149060	4	STR non-homopolymer	0.973959	-82502	FALSE
PMID: 35237186	novel_inobjzone_duration	chr4:114066558	OFC	Eva1a	RAT_STR_439911	chr4	114149060	4	STR non-homopolymer	0.973959	-82502	FALSE
PMID: 35237186	novel_inobjzone_duration	chr4:114066558	IL	Eva1a	RAT_STR_439911	chr4	114149060	4	STR non-homopolymer	0.973959	-82502	FALSE
PMID: 35237186	novel_dist2objzonemean	chr4:114066558	PL	Eva1a	RAT_STR_439911	chr4	114149060	4	STR non-homopolymer	0.973959	-82502	FALSE
PMID: 35237186	novel_dist2objzonemean	chr4:114066558	OFC	Eva1a	RAT_STR_439911	chr4	114149060	4	STR non-homopolymer	0.973959	-82502	FALSE
PMID: 35237186	novel_dist2objzonemean	chr4:114066558	IL	Eva1a	RAT_STR_439911	chr4	114149060	4	STR non-homopolymer	0.973959	-82502	FALSE
PMID: 35237186	novel_dist2objzonetotal	chr4:114066558	PL	Eva1a	RAT_STR_439911	chr4	114149060	4	STR non-homopolymer	0.973959	-82502	FALSE
PMID: 35237186	novel_dist2objzonetotal	chr4:114066558	OFC	Eva1a	RAT_STR_439911	chr4	114149060	4	STR non-homopolymer	0.973959	-82502	FALSE
PMID: 35237186	novel_dist2objzonetotal	chr4:114066558	IL	Eva1a	RAT_STR_439911	chr4	114149060	4	STR non-homopolymer	0.973959	-82502	FALSE
PMID: 35237186	novel_inobjzone_duration	chr4:114066558	PL	Eva1a	SNP_NC_051339.1_114149061	chr4	114149061	0	SNP	1	-82503	FALSE
PMID: 35237186	novel_inobjzone_duration	chr4:114066558	OFC	Eva1a	SNP_NC_051339.1_114149061	chr4	114149061	0	SNP	1	-82503	FALSE
PMID: 35237186	novel_inobjzone_duration	chr4:114066558	IL	Eva1a	SNP_NC_051339.1_114149061	chr4	114149061	0	SNP	1	-82503	FALSE
PMID: 35237186	novel_dist2objzonemean	chr4:114066558	PL	Eva1a	SNP_NC_051339.1_114149061	chr4	114149061	0	SNP	1	-82503	FALSE
PMID: 35237186	novel_dist2objzonemean	chr4:114066558	OFC	Eva1a	SNP_NC_051339.1_114149061	chr4	114149061	0	SNP	1	-82503	FALSE
PMID: 35237186	novel_dist2objzonemean	chr4:114066558	IL	Eva1a	SNP_NC_051339.1_114149061	chr4	114149061	0	SNP	1	-82503	FALSE
PMID: 35237186	novel_dist2objzonetotal	chr4:114066558	PL	Eva1a	SNP_NC_051339.1_114149061	chr4	114149061	0	SNP	1	-82503	FALSE
PMID: 35237186	novel_dist2objzonetotal	chr4:114066558	OFC	Eva1a	SNP_NC_051339.1_114149061	chr4	114149061	0	SNP	1	-82503	FALSE
PMID: 35237186	novel_dist2objzonetotal	chr4:114066558	IL	Eva1a	SNP_NC_051339.1_114149061	chr4	114149061	0	SNP	1	-82503	FALSE
PMID: 35237186	novel_inobjzone_duration	chr4:114066558	PL	Eva1a	SNP_NC_051339.1_114149189	chr4	114149189	0	SNP	1	-82631	FALSE
PMID: 35237186	novel_inobjzone_duration	chr4:114066558	OFC	Eva1a	SNP_NC_051339.1_114149189	chr4	114149189	0	SNP	1	-82631	FALSE
PMID: 35237186	novel_inobjzone_duration	chr4:114066558	IL	Eva1a	SNP_NC_051339.1_114149189	chr4	114149189	0	SNP	1	-82631	FALSE
PMID: 35237186	novel_dist2objzonemean	chr4:114066558	PL	Eva1a	SNP_NC_051339.1_114149189	chr4	114149189	0	SNP	1	-82631	FALSE
PMID: 35237186	novel_dist2objzonemean	chr4:114066558	OFC	Eva1a	SNP_NC_051339.1_114149189	chr4	114149189	0	SNP	1	-82631	FALSE
PMID: 35237186	novel_dist2objzonemean	chr4:114066558	IL	Eva1a	SNP_NC_051339.1_114149189	chr4	114149189	0	SNP	1	-82631	FALSE
PMID: 35237186	novel_dist2objzonetotal	chr4:114066558	PL	Eva1a	SNP_NC_051339.1_114149189	chr4	114149189	0	SNP	1	-82631	FALSE
PMID: 35237186	novel_dist2objzonetotal	chr4:114066558	OFC	Eva1a	SNP_NC_051339.1_114149189	chr4	114149189	0	SNP	1	-82631	FALSE
PMID: 35237186	novel_dist2objzonetotal	chr4:114066558	IL	Eva1a	SNP_NC_051339.1_114149189	chr4	114149189	0	SNP	1	-82631	FALSE
PMID: 35237186	novel_inobjzone_duration	chr4:114066558	PL	Eva1a	SNP_NC_051339.1_114149520	chr4	114149520	0	SNP	1	-82962	FALSE
PMID: 35237186	novel_inobjzone_duration	chr4:114066558	OFC	Eva1a	SNP_NC_051339.1_114149520	chr4	114149520	0	SNP	1	-82962	FALSE
PMID: 35237186	novel_inobjzone_duration	chr4:114066558	IL	Eva1a	SNP_NC_051339.1_114149520	chr4	114149520	0	SNP	1	-82962	FALSE
PMID: 35237186	novel_dist2objzonemean	chr4:114066558	PL	Eva1a	SNP_NC_051339.1_114149520	chr4	114149520	0	SNP	1	-82962	FALSE
PMID: 35237186	novel_dist2objzonemean	chr4:114066558	OFC	Eva1a	SNP_NC_051339.1_114149520	chr4	114149520	0	SNP	1	-82962	FALSE
PMID: 35237186	novel_dist2objzonemean	chr4:114066558	IL	Eva1a	SNP_NC_051339.1_114149520	chr4	114149520	0	SNP	1	-82962	FALSE
PMID: 35237186	novel_dist2objzonetotal	chr4:114066558	PL	Eva1a	SNP_NC_051339.1_114149520	chr4	114149520	0	SNP	1	-82962	FALSE
PMID: 35237186	novel_dist2objzonetotal	chr4:114066558	OFC	Eva1a	SNP_NC_051339.1_114149520	chr4	114149520	0	SNP	1	-82962	FALSE
PMID: 35237186	novel_dist2objzonetotal	chr4:114066558	IL	Eva1a	SNP_NC_051339.1_114149520	chr4	114149520	0	SNP	1	-82962	FALSE
PMID: 35237186	novel_inobjzone_duration	chr4:114066558	PL	Eva1a	SNP_NC_051339.1_114149762	chr4	114149762	0	SNP	1	-83204	FALSE
PMID: 35237186	novel_inobjzone_duration	chr4:114066558	OFC	Eva1a	SNP_NC_051339.1_114149762	chr4	114149762	0	SNP	1	-83204	FALSE
PMID: 35237186	novel_inobjzone_duration	chr4:114066558	IL	Eva1a	SNP_NC_051339.1_114149762	chr4	114149762	0	SNP	1	-83204	FALSE
PMID: 35237186	novel_dist2objzonemean	chr4:114066558	PL	Eva1a	SNP_NC_051339.1_114149762	chr4	114149762	0	SNP	1	-83204	FALSE
PMID: 35237186	novel_dist2objzonemean	chr4:114066558	OFC	Eva1a	SNP_NC_051339.1_114149762	chr4	114149762	0	SNP	1	-83204	FALSE
PMID: 35237186	novel_dist2objzonemean	chr4:114066558	IL	Eva1a	SNP_NC_051339.1_114149762	chr4	114149762	0	SNP	1	-83204	FALSE
PMID: 35237186	novel_dist2objzonetotal	chr4:114066558	PL	Eva1a	SNP_NC_051339.1_114149762	chr4	114149762	0	SNP	1	-83204	FALSE
PMID: 35237186	novel_dist2objzonetotal	chr4:114066558	OFC	Eva1a	SNP_NC_051339.1_114149762	chr4	114149762	0	SNP	1	-83204	FALSE
PMID: 35237186	novel_dist2objzonetotal	chr4:114066558	IL	Eva1a	SNP_NC_051339.1_114149762	chr4	114149762	0	SNP	1	-83204	FALSE
PMID: 35237186	novel_inobjzone_duration	chr4:114066558	PL	Eva1a	SNP_NC_051339.1_114150291	chr4	114150291	0	SNP	1	-83733	FALSE
PMID: 35237186	novel_inobjzone_duration	chr4:114066558	OFC	Eva1a	SNP_NC_051339.1_114150291	chr4	114150291	0	SNP	1	-83733	FALSE
PMID: 35237186	novel_inobjzone_duration	chr4:114066558	IL	Eva1a	SNP_NC_051339.1_114150291	chr4	114150291	0	SNP	1	-83733	FALSE
PMID: 35237186	novel_dist2objzonemean	chr4:114066558	PL	Eva1a	SNP_NC_051339.1_114150291	chr4	114150291	0	SNP	1	-83733	FALSE
PMID: 35237186	novel_dist2objzonemean	chr4:114066558	OFC	Eva1a	SNP_NC_051339.1_114150291	chr4	114150291	0	SNP	1	-83733	FALSE
PMID: 35237186	novel_dist2objzonemean	chr4:114066558	IL	Eva1a	SNP_NC_051339.1_114150291	chr4	114150291	0	SNP	1	-83733	FALSE
PMID: 35237186	novel_dist2objzonetotal	chr4:114066558	PL	Eva1a	SNP_NC_051339.1_114150291	chr4	114150291	0	SNP	1	-83733	FALSE
PMID: 35237186	novel_dist2objzonetotal	chr4:114066558	OFC	Eva1a	SNP_NC_051339.1_114150291	chr4	114150291	0	SNP	1	-83733	FALSE
PMID: 35237186	novel_dist2objzonetotal	chr4:114066558	IL	Eva1a	SNP_NC_051339.1_114150291	chr4	114150291	0	SNP	1	-83733	FALSE
PMID: 35237186	novel_inobjzone_duration	chr4:114066558	PL	Eva1a	SNP_NC_051339.1_114151037	chr4	114151037	0	SNP	1	-84479	FALSE
PMID: 35237186	novel_inobjzone_duration	chr4:114066558	OFC	Eva1a	SNP_NC_051339.1_114151037	chr4	114151037	0	SNP	1	-84479	FALSE
PMID: 35237186	novel_inobjzone_duration	chr4:114066558	IL	Eva1a	SNP_NC_051339.1_114151037	chr4	114151037	0	SNP	1	-84479	FALSE
PMID: 35237186	novel_dist2objzonemean	chr4:114066558	PL	Eva1a	SNP_NC_051339.1_114151037	chr4	114151037	0	SNP	1	-84479	FALSE
PMID: 35237186	novel_dist2objzonemean	chr4:114066558	OFC	Eva1a	SNP_NC_051339.1_114151037	chr4	114151037	0	SNP	1	-84479	FALSE
PMID: 35237186	novel_dist2objzonemean	chr4:114066558	IL	Eva1a	SNP_NC_051339.1_114151037	chr4	114151037	0	SNP	1	-84479	FALSE
PMID: 35237186	novel_dist2objzonetotal	chr4:114066558	PL	Eva1a	SNP_NC_051339.1_114151037	chr4	114151037	0	SNP	1	-84479	FALSE
PMID: 35237186	novel_dist2objzonetotal	chr4:114066558	OFC	Eva1a	SNP_NC_051339.1_114151037	chr4	114151037	0	SNP	1	-84479	FALSE
PMID: 35237186	novel_dist2objzonetotal	chr4:114066558	IL	Eva1a	SNP_NC_051339.1_114151037	chr4	114151037	0	SNP	1	-84479	FALSE
PMID: 35237186	novel_inobjzone_duration	chr4:114066558	PL	Eva1a	SNP_NC_051339.1_114151094	chr4	114151094	0	SNP	1	-84536	FALSE
PMID: 35237186	novel_inobjzone_duration	chr4:114066558	OFC	Eva1a	SNP_NC_051339.1_114151094	chr4	114151094	0	SNP	1	-84536	FALSE
PMID: 35237186	novel_inobjzone_duration	chr4:114066558	IL	Eva1a	SNP_NC_051339.1_114151094	chr4	114151094	0	SNP	1	-84536	FALSE
PMID: 35237186	novel_dist2objzonemean	chr4:114066558	PL	Eva1a	SNP_NC_051339.1_114151094	chr4	114151094	0	SNP	1	-84536	FALSE
PMID: 35237186	novel_dist2objzonemean	chr4:114066558	OFC	Eva1a	SNP_NC_051339.1_114151094	chr4	114151094	0	SNP	1	-84536	FALSE
PMID: 35237186	novel_dist2objzonemean	chr4:114066558	IL	Eva1a	SNP_NC_051339.1_114151094	chr4	114151094	0	SNP	1	-84536	FALSE
PMID: 35237186	novel_dist2objzonetotal	chr4:114066558	PL	Eva1a	SNP_NC_051339.1_114151094	chr4	114151094	0	SNP	1	-84536	FALSE
PMID: 35237186	novel_dist2objzonetotal	chr4:114066558	OFC	Eva1a	SNP_NC_051339.1_114151094	chr4	114151094	0	SNP	1	-84536	FALSE
PMID: 35237186	novel_dist2objzonetotal	chr4:114066558	IL	Eva1a	SNP_NC_051339.1_114151094	chr4	114151094	0	SNP	1	-84536	FALSE
PMID: 35237186	novel_inobjzone_duration	chr4:114066558	PL	Eva1a	SNP_NC_051339.1_114151159	chr4	114151159	0	SNP	1	-84601	FALSE
PMID: 35237186	novel_inobjzone_duration	chr4:114066558	OFC	Eva1a	SNP_NC_051339.1_114151159	chr4	114151159	0	SNP	1	-84601	FALSE
PMID: 35237186	novel_inobjzone_duration	chr4:114066558	IL	Eva1a	SNP_NC_051339.1_114151159	chr4	114151159	0	SNP	1	-84601	FALSE
PMID: 35237186	novel_dist2objzonemean	chr4:114066558	PL	Eva1a	SNP_NC_051339.1_114151159	chr4	114151159	0	SNP	1	-84601	FALSE
PMID: 35237186	novel_dist2objzonemean	chr4:114066558	OFC	Eva1a	SNP_NC_051339.1_114151159	chr4	114151159	0	SNP	1	-84601	FALSE
PMID: 35237186	novel_dist2objzonemean	chr4:114066558	IL	Eva1a	SNP_NC_051339.1_114151159	chr4	114151159	0	SNP	1	-84601	FALSE
PMID: 35237186	novel_dist2objzonetotal	chr4:114066558	PL	Eva1a	SNP_NC_051339.1_114151159	chr4	114151159	0	SNP	1	-84601	FALSE
PMID: 35237186	novel_dist2objzonetotal	chr4:114066558	OFC	Eva1a	SNP_NC_051339.1_114151159	chr4	114151159	0	SNP	1	-84601	FALSE
PMID: 35237186	novel_dist2objzonetotal	chr4:114066558	IL	Eva1a	SNP_NC_051339.1_114151159	chr4	114151159	0	SNP	1	-84601	FALSE
PMID: 35237186	novel_inobjzone_duration	chr4:114066558	PL	Eva1a	INDEL_NC_051339.1_114151165	chr4	114151165	11	INDEL DEL	1	-84607	FALSE
PMID: 35237186	novel_inobjzone_duration	chr4:114066558	OFC	Eva1a	INDEL_NC_051339.1_114151165	chr4	114151165	11	INDEL DEL	1	-84607	FALSE
PMID: 35237186	novel_inobjzone_duration	chr4:114066558	IL	Eva1a	INDEL_NC_051339.1_114151165	chr4	114151165	11	INDEL DEL	1	-84607	FALSE
PMID: 35237186	novel_dist2objzonemean	chr4:114066558	PL	Eva1a	INDEL_NC_051339.1_114151165	chr4	114151165	11	INDEL DEL	1	-84607	FALSE
PMID: 35237186	novel_dist2objzonemean	chr4:114066558	OFC	Eva1a	INDEL_NC_051339.1_114151165	chr4	114151165	11	INDEL DEL	1	-84607	FALSE
PMID: 35237186	novel_dist2objzonemean	chr4:114066558	IL	Eva1a	INDEL_NC_051339.1_114151165	chr4	114151165	11	INDEL DEL	1	-84607	FALSE
PMID: 35237186	novel_dist2objzonetotal	chr4:114066558	PL	Eva1a	INDEL_NC_051339.1_114151165	chr4	114151165	11	INDEL DEL	1	-84607	FALSE
PMID: 35237186	novel_dist2objzonetotal	chr4:114066558	OFC	Eva1a	INDEL_NC_051339.1_114151165	chr4	114151165	11	INDEL DEL	1	-84607	FALSE
PMID: 35237186	novel_dist2objzonetotal	chr4:114066558	IL	Eva1a	INDEL_NC_051339.1_114151165	chr4	114151165	11	INDEL DEL	1	-84607	FALSE
PMID: 35237186	novel_inobjzone_duration	chr4:114066558	PL	Eva1a	SNP_NC_051339.1_114151296	chr4	114151296	0	SNP	1	-84738	FALSE
PMID: 35237186	novel_inobjzone_duration	chr4:114066558	OFC	Eva1a	SNP_NC_051339.1_114151296	chr4	114151296	0	SNP	1	-84738	FALSE
PMID: 35237186	novel_inobjzone_duration	chr4:114066558	IL	Eva1a	SNP_NC_051339.1_114151296	chr4	114151296	0	SNP	1	-84738	FALSE
PMID: 35237186	novel_dist2objzonemean	chr4:114066558	PL	Eva1a	SNP_NC_051339.1_114151296	chr4	114151296	0	SNP	1	-84738	FALSE
PMID: 35237186	novel_dist2objzonemean	chr4:114066558	OFC	Eva1a	SNP_NC_051339.1_114151296	chr4	114151296	0	SNP	1	-84738	FALSE
PMID: 35237186	novel_dist2objzonemean	chr4:114066558	IL	Eva1a	SNP_NC_051339.1_114151296	chr4	114151296	0	SNP	1	-84738	FALSE
PMID: 35237186	novel_dist2objzonetotal	chr4:114066558	PL	Eva1a	SNP_NC_051339.1_114151296	chr4	114151296	0	SNP	1	-84738	FALSE
PMID: 35237186	novel_dist2objzonetotal	chr4:114066558	OFC	Eva1a	SNP_NC_051339.1_114151296	chr4	114151296	0	SNP	1	-84738	FALSE
PMID: 35237186	novel_dist2objzonetotal	chr4:114066558	IL	Eva1a	SNP_NC_051339.1_114151296	chr4	114151296	0	SNP	1	-84738	FALSE
PMID: 35237186	novel_inobjzone_duration	chr4:114066558	PL	Eva1a	SNP_NC_051339.1_114151878	chr4	114151878	0	SNP	1	-85320	FALSE
PMID: 35237186	novel_inobjzone_duration	chr4:114066558	OFC	Eva1a	SNP_NC_051339.1_114151878	chr4	114151878	0	SNP	1	-85320	FALSE
PMID: 35237186	novel_inobjzone_duration	chr4:114066558	IL	Eva1a	SNP_NC_051339.1_114151878	chr4	114151878	0	SNP	1	-85320	FALSE
PMID: 35237186	novel_dist2objzonemean	chr4:114066558	PL	Eva1a	SNP_NC_051339.1_114151878	chr4	114151878	0	SNP	1	-85320	FALSE
PMID: 35237186	novel_dist2objzonemean	chr4:114066558	OFC	Eva1a	SNP_NC_051339.1_114151878	chr4	114151878	0	SNP	1	-85320	FALSE
PMID: 35237186	novel_dist2objzonemean	chr4:114066558	IL	Eva1a	SNP_NC_051339.1_114151878	chr4	114151878	0	SNP	1	-85320	FALSE
PMID: 35237186	novel_dist2objzonetotal	chr4:114066558	PL	Eva1a	SNP_NC_051339.1_114151878	chr4	114151878	0	SNP	1	-85320	FALSE
PMID: 35237186	novel_dist2objzonetotal	chr4:114066558	OFC	Eva1a	SNP_NC_051339.1_114151878	chr4	114151878	0	SNP	1	-85320	FALSE
PMID: 35237186	novel_dist2objzonetotal	chr4:114066558	IL	Eva1a	SNP_NC_051339.1_114151878	chr4	114151878	0	SNP	1	-85320	FALSE
PMID: 35237186	novel_inobjzone_duration	chr4:114066558	PL	Eva1a	INDEL_NC_051339.1_114151882	chr4	114151882	1	INDEL DEL	1	-85324	FALSE
PMID: 35237186	novel_inobjzone_duration	chr4:114066558	OFC	Eva1a	INDEL_NC_051339.1_114151882	chr4	114151882	1	INDEL DEL	1	-85324	FALSE
PMID: 35237186	novel_inobjzone_duration	chr4:114066558	IL	Eva1a	INDEL_NC_051339.1_114151882	chr4	114151882	1	INDEL DEL	1	-85324	FALSE
PMID: 35237186	novel_dist2objzonemean	chr4:114066558	PL	Eva1a	INDEL_NC_051339.1_114151882	chr4	114151882	1	INDEL DEL	1	-85324	FALSE
PMID: 35237186	novel_dist2objzonemean	chr4:114066558	OFC	Eva1a	INDEL_NC_051339.1_114151882	chr4	114151882	1	INDEL DEL	1	-85324	FALSE
PMID: 35237186	novel_dist2objzonemean	chr4:114066558	IL	Eva1a	INDEL_NC_051339.1_114151882	chr4	114151882	1	INDEL DEL	1	-85324	FALSE
PMID: 35237186	novel_dist2objzonetotal	chr4:114066558	PL	Eva1a	INDEL_NC_051339.1_114151882	chr4	114151882	1	INDEL DEL	1	-85324	FALSE
PMID: 35237186	novel_dist2objzonetotal	chr4:114066558	OFC	Eva1a	INDEL_NC_051339.1_114151882	chr4	114151882	1	INDEL DEL	1	-85324	FALSE
PMID: 35237186	novel_dist2objzonetotal	chr4:114066558	IL	Eva1a	INDEL_NC_051339.1_114151882	chr4	114151882	1	INDEL DEL	1	-85324	FALSE
PMID: 35237186	novel_inobjzone_duration	chr4:114066558	PL	Eva1a	SNP_NC_051339.1_114152006	chr4	114152006	0	SNP	1	-85448	FALSE
PMID: 35237186	novel_inobjzone_duration	chr4:114066558	OFC	Eva1a	SNP_NC_051339.1_114152006	chr4	114152006	0	SNP	1	-85448	FALSE
PMID: 35237186	novel_inobjzone_duration	chr4:114066558	IL	Eva1a	SNP_NC_051339.1_114152006	chr4	114152006	0	SNP	1	-85448	FALSE
PMID: 35237186	novel_dist2objzonemean	chr4:114066558	PL	Eva1a	SNP_NC_051339.1_114152006	chr4	114152006	0	SNP	1	-85448	FALSE
PMID: 35237186	novel_dist2objzonemean	chr4:114066558	OFC	Eva1a	SNP_NC_051339.1_114152006	chr4	114152006	0	SNP	1	-85448	FALSE
PMID: 35237186	novel_dist2objzonemean	chr4:114066558	IL	Eva1a	SNP_NC_051339.1_114152006	chr4	114152006	0	SNP	1	-85448	FALSE
PMID: 35237186	novel_dist2objzonetotal	chr4:114066558	PL	Eva1a	SNP_NC_051339.1_114152006	chr4	114152006	0	SNP	1	-85448	FALSE
PMID: 35237186	novel_dist2objzonetotal	chr4:114066558	OFC	Eva1a	SNP_NC_051339.1_114152006	chr4	114152006	0	SNP	1	-85448	FALSE
PMID: 35237186	novel_dist2objzonetotal	chr4:114066558	IL	Eva1a	SNP_NC_051339.1_114152006	chr4	114152006	0	SNP	1	-85448	FALSE
PMID: 35237186	novel_inobjzone_duration	chr4:114066558	PL	Eva1a	INDEL_NC_051339.1_114152045	chr4	114152045	1	INDEL DEL	1	-85487	FALSE
PMID: 35237186	novel_inobjzone_duration	chr4:114066558	OFC	Eva1a	INDEL_NC_051339.1_114152045	chr4	114152045	1	INDEL DEL	1	-85487	FALSE
PMID: 35237186	novel_inobjzone_duration	chr4:114066558	IL	Eva1a	INDEL_NC_051339.1_114152045	chr4	114152045	1	INDEL DEL	1	-85487	FALSE
PMID: 35237186	novel_dist2objzonemean	chr4:114066558	PL	Eva1a	INDEL_NC_051339.1_114152045	chr4	114152045	1	INDEL DEL	1	-85487	FALSE
PMID: 35237186	novel_dist2objzonemean	chr4:114066558	OFC	Eva1a	INDEL_NC_051339.1_114152045	chr4	114152045	1	INDEL DEL	1	-85487	FALSE
PMID: 35237186	novel_dist2objzonemean	chr4:114066558	IL	Eva1a	INDEL_NC_051339.1_114152045	chr4	114152045	1	INDEL DEL	1	-85487	FALSE
PMID: 35237186	novel_dist2objzonetotal	chr4:114066558	PL	Eva1a	INDEL_NC_051339.1_114152045	chr4	114152045	1	INDEL DEL	1	-85487	FALSE
PMID: 35237186	novel_dist2objzonetotal	chr4:114066558	OFC	Eva1a	INDEL_NC_051339.1_114152045	chr4	114152045	1	INDEL DEL	1	-85487	FALSE
PMID: 35237186	novel_dist2objzonetotal	chr4:114066558	IL	Eva1a	INDEL_NC_051339.1_114152045	chr4	114152045	1	INDEL DEL	1	-85487	FALSE
PMID: 35237186	novel_inobjzone_duration	chr4:114066558	PL	Eva1a	SNP_NC_051339.1_114152067	chr4	114152067	0	SNP	1	-85509	FALSE
PMID: 35237186	novel_inobjzone_duration	chr4:114066558	OFC	Eva1a	SNP_NC_051339.1_114152067	chr4	114152067	0	SNP	1	-85509	FALSE
PMID: 35237186	novel_inobjzone_duration	chr4:114066558	IL	Eva1a	SNP_NC_051339.1_114152067	chr4	114152067	0	SNP	1	-85509	FALSE
PMID: 35237186	novel_dist2objzonemean	chr4:114066558	PL	Eva1a	SNP_NC_051339.1_114152067	chr4	114152067	0	SNP	1	-85509	FALSE
PMID: 35237186	novel_dist2objzonemean	chr4:114066558	OFC	Eva1a	SNP_NC_051339.1_114152067	chr4	114152067	0	SNP	1	-85509	FALSE
PMID: 35237186	novel_dist2objzonemean	chr4:114066558	IL	Eva1a	SNP_NC_051339.1_114152067	chr4	114152067	0	SNP	1	-85509	FALSE
PMID: 35237186	novel_dist2objzonetotal	chr4:114066558	PL	Eva1a	SNP_NC_051339.1_114152067	chr4	114152067	0	SNP	1	-85509	FALSE
PMID: 35237186	novel_dist2objzonetotal	chr4:114066558	OFC	Eva1a	SNP_NC_051339.1_114152067	chr4	114152067	0	SNP	1	-85509	FALSE
PMID: 35237186	novel_dist2objzonetotal	chr4:114066558	IL	Eva1a	SNP_NC_051339.1_114152067	chr4	114152067	0	SNP	1	-85509	FALSE
PMID: 35237186	novel_inobjzone_duration	chr4:114066558	PL	Eva1a	SNP_NC_051339.1_114152081	chr4	114152081	0	SNP	1	-85523	FALSE
PMID: 35237186	novel_inobjzone_duration	chr4:114066558	OFC	Eva1a	SNP_NC_051339.1_114152081	chr4	114152081	0	SNP	1	-85523	FALSE
PMID: 35237186	novel_inobjzone_duration	chr4:114066558	IL	Eva1a	SNP_NC_051339.1_114152081	chr4	114152081	0	SNP	1	-85523	FALSE
PMID: 35237186	novel_dist2objzonemean	chr4:114066558	PL	Eva1a	SNP_NC_051339.1_114152081	chr4	114152081	0	SNP	1	-85523	FALSE
PMID: 35237186	novel_dist2objzonemean	chr4:114066558	OFC	Eva1a	SNP_NC_051339.1_114152081	chr4	114152081	0	SNP	1	-85523	FALSE
PMID: 35237186	novel_dist2objzonemean	chr4:114066558	IL	Eva1a	SNP_NC_051339.1_114152081	chr4	114152081	0	SNP	1	-85523	FALSE
PMID: 35237186	novel_dist2objzonetotal	chr4:114066558	PL	Eva1a	SNP_NC_051339.1_114152081	chr4	114152081	0	SNP	1	-85523	FALSE
PMID: 35237186	novel_dist2objzonetotal	chr4:114066558	OFC	Eva1a	SNP_NC_051339.1_114152081	chr4	114152081	0	SNP	1	-85523	FALSE
PMID: 35237186	novel_dist2objzonetotal	chr4:114066558	IL	Eva1a	SNP_NC_051339.1_114152081	chr4	114152081	0	SNP	1	-85523	FALSE
PMID: 35237186	novel_inobjzone_duration	chr4:114066558	PL	Eva1a	SNP_NC_051339.1_114152090	chr4	114152090	0	SNP	1	-85532	FALSE
PMID: 35237186	novel_inobjzone_duration	chr4:114066558	OFC	Eva1a	SNP_NC_051339.1_114152090	chr4	114152090	0	SNP	1	-85532	FALSE
PMID: 35237186	novel_inobjzone_duration	chr4:114066558	IL	Eva1a	SNP_NC_051339.1_114152090	chr4	114152090	0	SNP	1	-85532	FALSE
PMID: 35237186	novel_dist2objzonemean	chr4:114066558	PL	Eva1a	SNP_NC_051339.1_114152090	chr4	114152090	0	SNP	1	-85532	FALSE
PMID: 35237186	novel_dist2objzonemean	chr4:114066558	OFC	Eva1a	SNP_NC_051339.1_114152090	chr4	114152090	0	SNP	1	-85532	FALSE
PMID: 35237186	novel_dist2objzonemean	chr4:114066558	IL	Eva1a	SNP_NC_051339.1_114152090	chr4	114152090	0	SNP	1	-85532	FALSE
PMID: 35237186	novel_dist2objzonetotal	chr4:114066558	PL	Eva1a	SNP_NC_051339.1_114152090	chr4	114152090	0	SNP	1	-85532	FALSE
PMID: 35237186	novel_dist2objzonetotal	chr4:114066558	OFC	Eva1a	SNP_NC_051339.1_114152090	chr4	114152090	0	SNP	1	-85532	FALSE
PMID: 35237186	novel_dist2objzonetotal	chr4:114066558	IL	Eva1a	SNP_NC_051339.1_114152090	chr4	114152090	0	SNP	1	-85532	FALSE
PMID: 35237186	novel_inobjzone_duration	chr4:114066558	PL	Eva1a	SNP_NC_051339.1_114152095	chr4	114152095	0	SNP	1	-85537	FALSE
PMID: 35237186	novel_inobjzone_duration	chr4:114066558	OFC	Eva1a	SNP_NC_051339.1_114152095	chr4	114152095	0	SNP	1	-85537	FALSE
PMID: 35237186	novel_inobjzone_duration	chr4:114066558	IL	Eva1a	SNP_NC_051339.1_114152095	chr4	114152095	0	SNP	1	-85537	FALSE
PMID: 35237186	novel_dist2objzonemean	chr4:114066558	PL	Eva1a	SNP_NC_051339.1_114152095	chr4	114152095	0	SNP	1	-85537	FALSE
PMID: 35237186	novel_dist2objzonemean	chr4:114066558	OFC	Eva1a	SNP_NC_051339.1_114152095	chr4	114152095	0	SNP	1	-85537	FALSE
PMID: 35237186	novel_dist2objzonemean	chr4:114066558	IL	Eva1a	SNP_NC_051339.1_114152095	chr4	114152095	0	SNP	1	-85537	FALSE
PMID: 35237186	novel_dist2objzonetotal	chr4:114066558	PL	Eva1a	SNP_NC_051339.1_114152095	chr4	114152095	0	SNP	1	-85537	FALSE
PMID: 35237186	novel_dist2objzonetotal	chr4:114066558	OFC	Eva1a	SNP_NC_051339.1_114152095	chr4	114152095	0	SNP	1	-85537	FALSE
PMID: 35237186	novel_dist2objzonetotal	chr4:114066558	IL	Eva1a	SNP_NC_051339.1_114152095	chr4	114152095	0	SNP	1	-85537	FALSE
PMID: 35237186	novel_inobjzone_duration	chr4:114066558	PL	Eva1a	SNP_NC_051339.1_114152099	chr4	114152099	0	SNP	1	-85541	FALSE
PMID: 35237186	novel_inobjzone_duration	chr4:114066558	OFC	Eva1a	SNP_NC_051339.1_114152099	chr4	114152099	0	SNP	1	-85541	FALSE
PMID: 35237186	novel_inobjzone_duration	chr4:114066558	IL	Eva1a	SNP_NC_051339.1_114152099	chr4	114152099	0	SNP	1	-85541	FALSE
PMID: 35237186	novel_dist2objzonemean	chr4:114066558	PL	Eva1a	SNP_NC_051339.1_114152099	chr4	114152099	0	SNP	1	-85541	FALSE
PMID: 35237186	novel_dist2objzonemean	chr4:114066558	OFC	Eva1a	SNP_NC_051339.1_114152099	chr4	114152099	0	SNP	1	-85541	FALSE
PMID: 35237186	novel_dist2objzonemean	chr4:114066558	IL	Eva1a	SNP_NC_051339.1_114152099	chr4	114152099	0	SNP	1	-85541	FALSE
PMID: 35237186	novel_dist2objzonetotal	chr4:114066558	PL	Eva1a	SNP_NC_051339.1_114152099	chr4	114152099	0	SNP	1	-85541	FALSE
PMID: 35237186	novel_dist2objzonetotal	chr4:114066558	OFC	Eva1a	SNP_NC_051339.1_114152099	chr4	114152099	0	SNP	1	-85541	FALSE
PMID: 35237186	novel_dist2objzonetotal	chr4:114066558	IL	Eva1a	SNP_NC_051339.1_114152099	chr4	114152099	0	SNP	1	-85541	FALSE
PMID: 35237186	novel_inobjzone_duration	chr4:114066558	PL	Eva1a	SNP_NC_051339.1_114152184	chr4	114152184	0	SNP	1	-85626	FALSE
PMID: 35237186	novel_inobjzone_duration	chr4:114066558	OFC	Eva1a	SNP_NC_051339.1_114152184	chr4	114152184	0	SNP	1	-85626	FALSE
PMID: 35237186	novel_inobjzone_duration	chr4:114066558	IL	Eva1a	SNP_NC_051339.1_114152184	chr4	114152184	0	SNP	1	-85626	FALSE
PMID: 35237186	novel_dist2objzonemean	chr4:114066558	PL	Eva1a	SNP_NC_051339.1_114152184	chr4	114152184	0	SNP	1	-85626	FALSE
PMID: 35237186	novel_dist2objzonemean	chr4:114066558	OFC	Eva1a	SNP_NC_051339.1_114152184	chr4	114152184	0	SNP	1	-85626	FALSE
PMID: 35237186	novel_dist2objzonemean	chr4:114066558	IL	Eva1a	SNP_NC_051339.1_114152184	chr4	114152184	0	SNP	1	-85626	FALSE
PMID: 35237186	novel_dist2objzonetotal	chr4:114066558	PL	Eva1a	SNP_NC_051339.1_114152184	chr4	114152184	0	SNP	1	-85626	FALSE
PMID: 35237186	novel_dist2objzonetotal	chr4:114066558	OFC	Eva1a	SNP_NC_051339.1_114152184	chr4	114152184	0	SNP	1	-85626	FALSE
PMID: 35237186	novel_dist2objzonetotal	chr4:114066558	IL	Eva1a	SNP_NC_051339.1_114152184	chr4	114152184	0	SNP	1	-85626	FALSE
PMID: 35237186	novel_inobjzone_duration	chr4:114066558	PL	Eva1a	INDEL_NC_051339.1_114152222	chr4	114152222	3	INDEL DEL	1	-85664	FALSE
PMID: 35237186	novel_inobjzone_duration	chr4:114066558	OFC	Eva1a	INDEL_NC_051339.1_114152222	chr4	114152222	3	INDEL DEL	1	-85664	FALSE
PMID: 35237186	novel_inobjzone_duration	chr4:114066558	IL	Eva1a	INDEL_NC_051339.1_114152222	chr4	114152222	3	INDEL DEL	1	-85664	FALSE
PMID: 35237186	novel_dist2objzonemean	chr4:114066558	PL	Eva1a	INDEL_NC_051339.1_114152222	chr4	114152222	3	INDEL DEL	1	-85664	FALSE
PMID: 35237186	novel_dist2objzonemean	chr4:114066558	OFC	Eva1a	INDEL_NC_051339.1_114152222	chr4	114152222	3	INDEL DEL	1	-85664	FALSE
PMID: 35237186	novel_dist2objzonemean	chr4:114066558	IL	Eva1a	INDEL_NC_051339.1_114152222	chr4	114152222	3	INDEL DEL	1	-85664	FALSE
PMID: 35237186	novel_dist2objzonetotal	chr4:114066558	PL	Eva1a	INDEL_NC_051339.1_114152222	chr4	114152222	3	INDEL DEL	1	-85664	FALSE
PMID: 35237186	novel_dist2objzonetotal	chr4:114066558	OFC	Eva1a	INDEL_NC_051339.1_114152222	chr4	114152222	3	INDEL DEL	1	-85664	FALSE
PMID: 35237186	novel_dist2objzonetotal	chr4:114066558	IL	Eva1a	INDEL_NC_051339.1_114152222	chr4	114152222	3	INDEL DEL	1	-85664	FALSE
PMID: 35237186	novel_inobjzone_duration	chr4:114066558	PL	Eva1a	SNP_NC_051339.1_114152281	chr4	114152281	0	SNP	0.97465	-85723	FALSE
PMID: 35237186	novel_inobjzone_duration	chr4:114066558	IL	Eva1a	SNP_NC_051339.1_114152281	chr4	114152281	0	SNP	0.97465	-85723	FALSE
PMID: 35237186	novel_dist2objzonemean	chr4:114066558	PL	Eva1a	SNP_NC_051339.1_114152281	chr4	114152281	0	SNP	0.97465	-85723	FALSE
PMID: 35237186	novel_dist2objzonemean	chr4:114066558	IL	Eva1a	SNP_NC_051339.1_114152281	chr4	114152281	0	SNP	0.97465	-85723	FALSE
PMID: 35237186	novel_dist2objzonetotal	chr4:114066558	PL	Eva1a	SNP_NC_051339.1_114152281	chr4	114152281	0	SNP	0.97465	-85723	FALSE
PMID: 35237186	novel_dist2objzonetotal	chr4:114066558	IL	Eva1a	SNP_NC_051339.1_114152281	chr4	114152281	0	SNP	0.97465	-85723	FALSE
PMID: 35237186	novel_inobjzone_duration	chr4:114066558	PL	Eva1a	SNP_NC_051339.1_114152396	chr4	114152396	0	SNP	1	-85838	FALSE
PMID: 35237186	novel_inobjzone_duration	chr4:114066558	IL	Eva1a	SNP_NC_051339.1_114152396	chr4	114152396	0	SNP	1	-85838	FALSE
PMID: 35237186	novel_inobjzone_duration	chr4:114066558	OFC	Eva1a	SNP_NC_051339.1_114152396	chr4	114152396	0	SNP	1	-85838	FALSE
PMID: 35237186	novel_dist2objzonemean	chr4:114066558	PL	Eva1a	SNP_NC_051339.1_114152396	chr4	114152396	0	SNP	1	-85838	FALSE
PMID: 35237186	novel_dist2objzonemean	chr4:114066558	IL	Eva1a	SNP_NC_051339.1_114152396	chr4	114152396	0	SNP	1	-85838	FALSE
PMID: 35237186	novel_dist2objzonemean	chr4:114066558	OFC	Eva1a	SNP_NC_051339.1_114152396	chr4	114152396	0	SNP	1	-85838	FALSE
PMID: 35237186	novel_dist2objzonetotal	chr4:114066558	PL	Eva1a	SNP_NC_051339.1_114152396	chr4	114152396	0	SNP	1	-85838	FALSE
PMID: 35237186	novel_dist2objzonetotal	chr4:114066558	IL	Eva1a	SNP_NC_051339.1_114152396	chr4	114152396	0	SNP	1	-85838	FALSE
PMID: 35237186	novel_dist2objzonetotal	chr4:114066558	OFC	Eva1a	SNP_NC_051339.1_114152396	chr4	114152396	0	SNP	1	-85838	FALSE
PMID: 35237186	novel_inobjzone_duration	chr4:114066558	PL	Eva1a	SNP_NC_051339.1_114152410	chr4	114152410	0	SNP	1	-85852	FALSE
PMID: 35237186	novel_inobjzone_duration	chr4:114066558	IL	Eva1a	SNP_NC_051339.1_114152410	chr4	114152410	0	SNP	1	-85852	FALSE
PMID: 35237186	novel_inobjzone_duration	chr4:114066558	OFC	Eva1a	SNP_NC_051339.1_114152410	chr4	114152410	0	SNP	1	-85852	FALSE
PMID: 35237186	novel_dist2objzonemean	chr4:114066558	PL	Eva1a	SNP_NC_051339.1_114152410	chr4	114152410	0	SNP	1	-85852	FALSE
PMID: 35237186	novel_dist2objzonemean	chr4:114066558	IL	Eva1a	SNP_NC_051339.1_114152410	chr4	114152410	0	SNP	1	-85852	FALSE
PMID: 35237186	novel_dist2objzonemean	chr4:114066558	OFC	Eva1a	SNP_NC_051339.1_114152410	chr4	114152410	0	SNP	1	-85852	FALSE
PMID: 35237186	novel_dist2objzonetotal	chr4:114066558	PL	Eva1a	SNP_NC_051339.1_114152410	chr4	114152410	0	SNP	1	-85852	FALSE
PMID: 35237186	novel_dist2objzonetotal	chr4:114066558	IL	Eva1a	SNP_NC_051339.1_114152410	chr4	114152410	0	SNP	1	-85852	FALSE
PMID: 35237186	novel_dist2objzonetotal	chr4:114066558	OFC	Eva1a	SNP_NC_051339.1_114152410	chr4	114152410	0	SNP	1	-85852	FALSE
PMID: 35237186	novel_inobjzone_duration	chr4:114066558	PL	Eva1a	SNP_NC_051339.1_114152463	chr4	114152463	0	SNP	1	-85905	FALSE
PMID: 35237186	novel_inobjzone_duration	chr4:114066558	IL	Eva1a	SNP_NC_051339.1_114152463	chr4	114152463	0	SNP	1	-85905	FALSE
PMID: 35237186	novel_inobjzone_duration	chr4:114066558	OFC	Eva1a	SNP_NC_051339.1_114152463	chr4	114152463	0	SNP	1	-85905	FALSE
PMID: 35237186	novel_dist2objzonemean	chr4:114066558	PL	Eva1a	SNP_NC_051339.1_114152463	chr4	114152463	0	SNP	1	-85905	FALSE
PMID: 35237186	novel_dist2objzonemean	chr4:114066558	IL	Eva1a	SNP_NC_051339.1_114152463	chr4	114152463	0	SNP	1	-85905	FALSE
PMID: 35237186	novel_dist2objzonemean	chr4:114066558	OFC	Eva1a	SNP_NC_051339.1_114152463	chr4	114152463	0	SNP	1	-85905	FALSE
PMID: 35237186	novel_dist2objzonetotal	chr4:114066558	PL	Eva1a	SNP_NC_051339.1_114152463	chr4	114152463	0	SNP	1	-85905	FALSE
PMID: 35237186	novel_dist2objzonetotal	chr4:114066558	IL	Eva1a	SNP_NC_051339.1_114152463	chr4	114152463	0	SNP	1	-85905	FALSE
PMID: 35237186	novel_dist2objzonetotal	chr4:114066558	OFC	Eva1a	SNP_NC_051339.1_114152463	chr4	114152463	0	SNP	1	-85905	FALSE
PMID: 35237186	novel_inobjzone_duration	chr4:114066558	PL	Eva1a	SNP_NC_051339.1_114152625	chr4	114152625	0	SNP	1	-86067	FALSE
PMID: 35237186	novel_inobjzone_duration	chr4:114066558	IL	Eva1a	SNP_NC_051339.1_114152625	chr4	114152625	0	SNP	1	-86067	FALSE
PMID: 35237186	novel_inobjzone_duration	chr4:114066558	OFC	Eva1a	SNP_NC_051339.1_114152625	chr4	114152625	0	SNP	1	-86067	FALSE
PMID: 35237186	novel_dist2objzonemean	chr4:114066558	PL	Eva1a	SNP_NC_051339.1_114152625	chr4	114152625	0	SNP	1	-86067	FALSE
PMID: 35237186	novel_dist2objzonemean	chr4:114066558	IL	Eva1a	SNP_NC_051339.1_114152625	chr4	114152625	0	SNP	1	-86067	FALSE
PMID: 35237186	novel_dist2objzonemean	chr4:114066558	OFC	Eva1a	SNP_NC_051339.1_114152625	chr4	114152625	0	SNP	1	-86067	FALSE
PMID: 35237186	novel_dist2objzonetotal	chr4:114066558	PL	Eva1a	SNP_NC_051339.1_114152625	chr4	114152625	0	SNP	1	-86067	FALSE
PMID: 35237186	novel_dist2objzonetotal	chr4:114066558	IL	Eva1a	SNP_NC_051339.1_114152625	chr4	114152625	0	SNP	1	-86067	FALSE
PMID: 35237186	novel_dist2objzonetotal	chr4:114066558	OFC	Eva1a	SNP_NC_051339.1_114152625	chr4	114152625	0	SNP	1	-86067	FALSE
PMID: 35237186	novel_inobjzone_duration	chr4:114066558	PL	Eva1a	SNP_NC_051339.1_114152664	chr4	114152664	0	SNP	1	-86106	FALSE
PMID: 35237186	novel_inobjzone_duration	chr4:114066558	IL	Eva1a	SNP_NC_051339.1_114152664	chr4	114152664	0	SNP	1	-86106	FALSE
PMID: 35237186	novel_inobjzone_duration	chr4:114066558	OFC	Eva1a	SNP_NC_051339.1_114152664	chr4	114152664	0	SNP	1	-86106	FALSE
PMID: 35237186	novel_dist2objzonemean	chr4:114066558	PL	Eva1a	SNP_NC_051339.1_114152664	chr4	114152664	0	SNP	1	-86106	FALSE
PMID: 35237186	novel_dist2objzonemean	chr4:114066558	IL	Eva1a	SNP_NC_051339.1_114152664	chr4	114152664	0	SNP	1	-86106	FALSE
PMID: 35237186	novel_dist2objzonemean	chr4:114066558	OFC	Eva1a	SNP_NC_051339.1_114152664	chr4	114152664	0	SNP	1	-86106	FALSE
PMID: 35237186	novel_dist2objzonetotal	chr4:114066558	PL	Eva1a	SNP_NC_051339.1_114152664	chr4	114152664	0	SNP	1	-86106	FALSE
PMID: 35237186	novel_dist2objzonetotal	chr4:114066558	IL	Eva1a	SNP_NC_051339.1_114152664	chr4	114152664	0	SNP	1	-86106	FALSE
PMID: 35237186	novel_dist2objzonetotal	chr4:114066558	OFC	Eva1a	SNP_NC_051339.1_114152664	chr4	114152664	0	SNP	1	-86106	FALSE
PMID: 35237186	novel_inobjzone_duration	chr4:114066558	PL	Eva1a	SNP_NC_051339.1_114152741	chr4	114152741	0	SNP	1	-86183	FALSE
PMID: 35237186	novel_inobjzone_duration	chr4:114066558	IL	Eva1a	SNP_NC_051339.1_114152741	chr4	114152741	0	SNP	1	-86183	FALSE
PMID: 35237186	novel_inobjzone_duration	chr4:114066558	OFC	Eva1a	SNP_NC_051339.1_114152741	chr4	114152741	0	SNP	1	-86183	FALSE
PMID: 35237186	novel_dist2objzonemean	chr4:114066558	PL	Eva1a	SNP_NC_051339.1_114152741	chr4	114152741	0	SNP	1	-86183	FALSE
PMID: 35237186	novel_dist2objzonemean	chr4:114066558	IL	Eva1a	SNP_NC_051339.1_114152741	chr4	114152741	0	SNP	1	-86183	FALSE
PMID: 35237186	novel_dist2objzonemean	chr4:114066558	OFC	Eva1a	SNP_NC_051339.1_114152741	chr4	114152741	0	SNP	1	-86183	FALSE
PMID: 35237186	novel_dist2objzonetotal	chr4:114066558	PL	Eva1a	SNP_NC_051339.1_114152741	chr4	114152741	0	SNP	1	-86183	FALSE
PMID: 35237186	novel_dist2objzonetotal	chr4:114066558	IL	Eva1a	SNP_NC_051339.1_114152741	chr4	114152741	0	SNP	1	-86183	FALSE
PMID: 35237186	novel_dist2objzonetotal	chr4:114066558	OFC	Eva1a	SNP_NC_051339.1_114152741	chr4	114152741	0	SNP	1	-86183	FALSE
PMID: 35237186	novel_inobjzone_duration	chr4:114066558	PL	Eva1a	INDEL_NC_051339.1_114152742	chr4	114152742	2	INDEL INS	1	-86184	FALSE
PMID: 35237186	novel_inobjzone_duration	chr4:114066558	IL	Eva1a	INDEL_NC_051339.1_114152742	chr4	114152742	2	INDEL INS	1	-86184	FALSE
PMID: 35237186	novel_inobjzone_duration	chr4:114066558	OFC	Eva1a	INDEL_NC_051339.1_114152742	chr4	114152742	2	INDEL INS	1	-86184	FALSE
PMID: 35237186	novel_dist2objzonemean	chr4:114066558	PL	Eva1a	INDEL_NC_051339.1_114152742	chr4	114152742	2	INDEL INS	1	-86184	FALSE
PMID: 35237186	novel_dist2objzonemean	chr4:114066558	IL	Eva1a	INDEL_NC_051339.1_114152742	chr4	114152742	2	INDEL INS	1	-86184	FALSE
PMID: 35237186	novel_dist2objzonemean	chr4:114066558	OFC	Eva1a	INDEL_NC_051339.1_114152742	chr4	114152742	2	INDEL INS	1	-86184	FALSE
PMID: 35237186	novel_dist2objzonetotal	chr4:114066558	PL	Eva1a	INDEL_NC_051339.1_114152742	chr4	114152742	2	INDEL INS	1	-86184	FALSE
PMID: 35237186	novel_dist2objzonetotal	chr4:114066558	IL	Eva1a	INDEL_NC_051339.1_114152742	chr4	114152742	2	INDEL INS	1	-86184	FALSE
PMID: 35237186	novel_dist2objzonetotal	chr4:114066558	OFC	Eva1a	INDEL_NC_051339.1_114152742	chr4	114152742	2	INDEL INS	1	-86184	FALSE
PMID: 35237186	novel_inobjzone_duration	chr4:114066558	PL	Eva1a	INDEL_NC_051339.1_114152758	chr4	114152758	2	INDEL DEL	1	-86200	FALSE
PMID: 35237186	novel_inobjzone_duration	chr4:114066558	IL	Eva1a	INDEL_NC_051339.1_114152758	chr4	114152758	2	INDEL DEL	1	-86200	FALSE
PMID: 35237186	novel_inobjzone_duration	chr4:114066558	OFC	Eva1a	INDEL_NC_051339.1_114152758	chr4	114152758	2	INDEL DEL	1	-86200	FALSE
PMID: 35237186	novel_dist2objzonemean	chr4:114066558	PL	Eva1a	INDEL_NC_051339.1_114152758	chr4	114152758	2	INDEL DEL	1	-86200	FALSE
PMID: 35237186	novel_dist2objzonemean	chr4:114066558	IL	Eva1a	INDEL_NC_051339.1_114152758	chr4	114152758	2	INDEL DEL	1	-86200	FALSE
PMID: 35237186	novel_dist2objzonemean	chr4:114066558	OFC	Eva1a	INDEL_NC_051339.1_114152758	chr4	114152758	2	INDEL DEL	1	-86200	FALSE
PMID: 35237186	novel_dist2objzonetotal	chr4:114066558	PL	Eva1a	INDEL_NC_051339.1_114152758	chr4	114152758	2	INDEL DEL	1	-86200	FALSE
PMID: 35237186	novel_dist2objzonetotal	chr4:114066558	IL	Eva1a	INDEL_NC_051339.1_114152758	chr4	114152758	2	INDEL DEL	1	-86200	FALSE
PMID: 35237186	novel_dist2objzonetotal	chr4:114066558	OFC	Eva1a	INDEL_NC_051339.1_114152758	chr4	114152758	2	INDEL DEL	1	-86200	FALSE
PMID: 35237186	novel_inobjzone_duration	chr4:114066558	PL	Eva1a	SNP_NC_051339.1_114152882	chr4	114152882	0	SNP	1	-86324	FALSE
PMID: 35237186	novel_inobjzone_duration	chr4:114066558	IL	Eva1a	SNP_NC_051339.1_114152882	chr4	114152882	0	SNP	1	-86324	FALSE
PMID: 35237186	novel_inobjzone_duration	chr4:114066558	OFC	Eva1a	SNP_NC_051339.1_114152882	chr4	114152882	0	SNP	1	-86324	FALSE
PMID: 35237186	novel_dist2objzonemean	chr4:114066558	PL	Eva1a	SNP_NC_051339.1_114152882	chr4	114152882	0	SNP	1	-86324	FALSE
PMID: 35237186	novel_dist2objzonemean	chr4:114066558	IL	Eva1a	SNP_NC_051339.1_114152882	chr4	114152882	0	SNP	1	-86324	FALSE
PMID: 35237186	novel_dist2objzonemean	chr4:114066558	OFC	Eva1a	SNP_NC_051339.1_114152882	chr4	114152882	0	SNP	1	-86324	FALSE
PMID: 35237186	novel_dist2objzonetotal	chr4:114066558	PL	Eva1a	SNP_NC_051339.1_114152882	chr4	114152882	0	SNP	1	-86324	FALSE
PMID: 35237186	novel_dist2objzonetotal	chr4:114066558	IL	Eva1a	SNP_NC_051339.1_114152882	chr4	114152882	0	SNP	1	-86324	FALSE
PMID: 35237186	novel_dist2objzonetotal	chr4:114066558	OFC	Eva1a	SNP_NC_051339.1_114152882	chr4	114152882	0	SNP	1	-86324	FALSE
PMID: 35237186	novel_inobjzone_duration	chr4:114066558	PL	Eva1a	SNP_NC_051339.1_114152941	chr4	114152941	0	SNP	1	-86383	FALSE
PMID: 35237186	novel_inobjzone_duration	chr4:114066558	IL	Eva1a	SNP_NC_051339.1_114152941	chr4	114152941	0	SNP	1	-86383	FALSE
PMID: 35237186	novel_inobjzone_duration	chr4:114066558	OFC	Eva1a	SNP_NC_051339.1_114152941	chr4	114152941	0	SNP	1	-86383	FALSE
PMID: 35237186	novel_dist2objzonemean	chr4:114066558	PL	Eva1a	SNP_NC_051339.1_114152941	chr4	114152941	0	SNP	1	-86383	FALSE
PMID: 35237186	novel_dist2objzonemean	chr4:114066558	IL	Eva1a	SNP_NC_051339.1_114152941	chr4	114152941	0	SNP	1	-86383	FALSE
PMID: 35237186	novel_dist2objzonemean	chr4:114066558	OFC	Eva1a	SNP_NC_051339.1_114152941	chr4	114152941	0	SNP	1	-86383	FALSE
PMID: 35237186	novel_dist2objzonetotal	chr4:114066558	PL	Eva1a	SNP_NC_051339.1_114152941	chr4	114152941	0	SNP	1	-86383	FALSE
PMID: 35237186	novel_dist2objzonetotal	chr4:114066558	IL	Eva1a	SNP_NC_051339.1_114152941	chr4	114152941	0	SNP	1	-86383	FALSE
PMID: 35237186	novel_dist2objzonetotal	chr4:114066558	OFC	Eva1a	SNP_NC_051339.1_114152941	chr4	114152941	0	SNP	1	-86383	FALSE
PMID: 35237186	novel_inobjzone_duration	chr4:114066558	PL	Eva1a	SNP_NC_051339.1_114152967	chr4	114152967	0	SNP	1	-86409	FALSE
PMID: 35237186	novel_inobjzone_duration	chr4:114066558	IL	Eva1a	SNP_NC_051339.1_114152967	chr4	114152967	0	SNP	1	-86409	FALSE
PMID: 35237186	novel_inobjzone_duration	chr4:114066558	OFC	Eva1a	SNP_NC_051339.1_114152967	chr4	114152967	0	SNP	1	-86409	FALSE
PMID: 35237186	novel_dist2objzonemean	chr4:114066558	PL	Eva1a	SNP_NC_051339.1_114152967	chr4	114152967	0	SNP	1	-86409	FALSE
PMID: 35237186	novel_dist2objzonemean	chr4:114066558	IL	Eva1a	SNP_NC_051339.1_114152967	chr4	114152967	0	SNP	1	-86409	FALSE
PMID: 35237186	novel_dist2objzonemean	chr4:114066558	OFC	Eva1a	SNP_NC_051339.1_114152967	chr4	114152967	0	SNP	1	-86409	FALSE
PMID: 35237186	novel_dist2objzonetotal	chr4:114066558	PL	Eva1a	SNP_NC_051339.1_114152967	chr4	114152967	0	SNP	1	-86409	FALSE
PMID: 35237186	novel_dist2objzonetotal	chr4:114066558	IL	Eva1a	SNP_NC_051339.1_114152967	chr4	114152967	0	SNP	1	-86409	FALSE
PMID: 35237186	novel_dist2objzonetotal	chr4:114066558	OFC	Eva1a	SNP_NC_051339.1_114152967	chr4	114152967	0	SNP	1	-86409	FALSE
PMID: 35237186	novel_inobjzone_duration	chr4:114066558	PL	Eva1a	SNP_NC_051339.1_114152976	chr4	114152976	0	SNP	1	-86418	FALSE
PMID: 35237186	novel_inobjzone_duration	chr4:114066558	IL	Eva1a	SNP_NC_051339.1_114152976	chr4	114152976	0	SNP	1	-86418	FALSE
PMID: 35237186	novel_inobjzone_duration	chr4:114066558	OFC	Eva1a	SNP_NC_051339.1_114152976	chr4	114152976	0	SNP	1	-86418	FALSE
PMID: 35237186	novel_dist2objzonemean	chr4:114066558	PL	Eva1a	SNP_NC_051339.1_114152976	chr4	114152976	0	SNP	1	-86418	FALSE
PMID: 35237186	novel_dist2objzonemean	chr4:114066558	IL	Eva1a	SNP_NC_051339.1_114152976	chr4	114152976	0	SNP	1	-86418	FALSE
PMID: 35237186	novel_dist2objzonemean	chr4:114066558	OFC	Eva1a	SNP_NC_051339.1_114152976	chr4	114152976	0	SNP	1	-86418	FALSE
PMID: 35237186	novel_dist2objzonetotal	chr4:114066558	PL	Eva1a	SNP_NC_051339.1_114152976	chr4	114152976	0	SNP	1	-86418	FALSE
PMID: 35237186	novel_dist2objzonetotal	chr4:114066558	IL	Eva1a	SNP_NC_051339.1_114152976	chr4	114152976	0	SNP	1	-86418	FALSE
PMID: 35237186	novel_dist2objzonetotal	chr4:114066558	OFC	Eva1a	SNP_NC_051339.1_114152976	chr4	114152976	0	SNP	1	-86418	FALSE
PMID: 35237186	novel_inobjzone_duration	chr4:114066558	PL	Eva1a	SNP_NC_051339.1_114153100	chr4	114153100	0	SNP	1	-86542	FALSE
PMID: 35237186	novel_inobjzone_duration	chr4:114066558	IL	Eva1a	SNP_NC_051339.1_114153100	chr4	114153100	0	SNP	1	-86542	FALSE
PMID: 35237186	novel_inobjzone_duration	chr4:114066558	OFC	Eva1a	SNP_NC_051339.1_114153100	chr4	114153100	0	SNP	1	-86542	FALSE
PMID: 35237186	novel_dist2objzonemean	chr4:114066558	PL	Eva1a	SNP_NC_051339.1_114153100	chr4	114153100	0	SNP	1	-86542	FALSE
PMID: 35237186	novel_dist2objzonemean	chr4:114066558	IL	Eva1a	SNP_NC_051339.1_114153100	chr4	114153100	0	SNP	1	-86542	FALSE
PMID: 35237186	novel_dist2objzonemean	chr4:114066558	OFC	Eva1a	SNP_NC_051339.1_114153100	chr4	114153100	0	SNP	1	-86542	FALSE
PMID: 35237186	novel_dist2objzonetotal	chr4:114066558	PL	Eva1a	SNP_NC_051339.1_114153100	chr4	114153100	0	SNP	1	-86542	FALSE
PMID: 35237186	novel_dist2objzonetotal	chr4:114066558	IL	Eva1a	SNP_NC_051339.1_114153100	chr4	114153100	0	SNP	1	-86542	FALSE
PMID: 35237186	novel_dist2objzonetotal	chr4:114066558	OFC	Eva1a	SNP_NC_051339.1_114153100	chr4	114153100	0	SNP	1	-86542	FALSE
PMID: 35237186	novel_inobjzone_duration	chr4:114066558	PL	Eva1a	SNP_NC_051339.1_114153219	chr4	114153219	0	SNP	1	-86661	FALSE
PMID: 35237186	novel_inobjzone_duration	chr4:114066558	IL	Eva1a	SNP_NC_051339.1_114153219	chr4	114153219	0	SNP	1	-86661	FALSE
PMID: 35237186	novel_inobjzone_duration	chr4:114066558	OFC	Eva1a	SNP_NC_051339.1_114153219	chr4	114153219	0	SNP	1	-86661	FALSE
PMID: 35237186	novel_dist2objzonemean	chr4:114066558	PL	Eva1a	SNP_NC_051339.1_114153219	chr4	114153219	0	SNP	1	-86661	FALSE
PMID: 35237186	novel_dist2objzonemean	chr4:114066558	IL	Eva1a	SNP_NC_051339.1_114153219	chr4	114153219	0	SNP	1	-86661	FALSE
PMID: 35237186	novel_dist2objzonemean	chr4:114066558	OFC	Eva1a	SNP_NC_051339.1_114153219	chr4	114153219	0	SNP	1	-86661	FALSE
PMID: 35237186	novel_dist2objzonetotal	chr4:114066558	PL	Eva1a	SNP_NC_051339.1_114153219	chr4	114153219	0	SNP	1	-86661	FALSE
PMID: 35237186	novel_dist2objzonetotal	chr4:114066558	IL	Eva1a	SNP_NC_051339.1_114153219	chr4	114153219	0	SNP	1	-86661	FALSE
PMID: 35237186	novel_dist2objzonetotal	chr4:114066558	OFC	Eva1a	SNP_NC_051339.1_114153219	chr4	114153219	0	SNP	1	-86661	FALSE
PMID: 35237186	novel_inobjzone_duration	chr4:114066558	PL	Eva1a	SNP_NC_051339.1_114153300	chr4	114153300	0	SNP	1	-86742	FALSE
PMID: 35237186	novel_inobjzone_duration	chr4:114066558	IL	Eva1a	SNP_NC_051339.1_114153300	chr4	114153300	0	SNP	1	-86742	FALSE
PMID: 35237186	novel_inobjzone_duration	chr4:114066558	OFC	Eva1a	SNP_NC_051339.1_114153300	chr4	114153300	0	SNP	1	-86742	FALSE
PMID: 35237186	novel_dist2objzonemean	chr4:114066558	PL	Eva1a	SNP_NC_051339.1_114153300	chr4	114153300	0	SNP	1	-86742	FALSE
PMID: 35237186	novel_dist2objzonemean	chr4:114066558	IL	Eva1a	SNP_NC_051339.1_114153300	chr4	114153300	0	SNP	1	-86742	FALSE
PMID: 35237186	novel_dist2objzonemean	chr4:114066558	OFC	Eva1a	SNP_NC_051339.1_114153300	chr4	114153300	0	SNP	1	-86742	FALSE
PMID: 35237186	novel_dist2objzonetotal	chr4:114066558	PL	Eva1a	SNP_NC_051339.1_114153300	chr4	114153300	0	SNP	1	-86742	FALSE
PMID: 35237186	novel_dist2objzonetotal	chr4:114066558	IL	Eva1a	SNP_NC_051339.1_114153300	chr4	114153300	0	SNP	1	-86742	FALSE
PMID: 35237186	novel_dist2objzonetotal	chr4:114066558	OFC	Eva1a	SNP_NC_051339.1_114153300	chr4	114153300	0	SNP	1	-86742	FALSE
PMID: 35237186	novel_inobjzone_duration	chr4:114066558	PL	Eva1a	SNP_NC_051339.1_114153374	chr4	114153374	0	SNP	0.97465	-86816	FALSE
PMID: 35237186	novel_inobjzone_duration	chr4:114066558	IL	Eva1a	SNP_NC_051339.1_114153374	chr4	114153374	0	SNP	0.97465	-86816	FALSE
PMID: 35237186	novel_inobjzone_duration	chr4:114066558	OFC	Eva1a	SNP_NC_051339.1_114153374	chr4	114153374	0	SNP	0.97465	-86816	FALSE
PMID: 35237186	novel_dist2objzonemean	chr4:114066558	PL	Eva1a	SNP_NC_051339.1_114153374	chr4	114153374	0	SNP	0.97465	-86816	FALSE
PMID: 35237186	novel_dist2objzonemean	chr4:114066558	IL	Eva1a	SNP_NC_051339.1_114153374	chr4	114153374	0	SNP	0.97465	-86816	FALSE
PMID: 35237186	novel_dist2objzonemean	chr4:114066558	OFC	Eva1a	SNP_NC_051339.1_114153374	chr4	114153374	0	SNP	0.97465	-86816	FALSE
PMID: 35237186	novel_dist2objzonetotal	chr4:114066558	PL	Eva1a	SNP_NC_051339.1_114153374	chr4	114153374	0	SNP	0.97465	-86816	FALSE
PMID: 35237186	novel_dist2objzonetotal	chr4:114066558	IL	Eva1a	SNP_NC_051339.1_114153374	chr4	114153374	0	SNP	0.97465	-86816	FALSE
PMID: 35237186	novel_dist2objzonetotal	chr4:114066558	OFC	Eva1a	SNP_NC_051339.1_114153374	chr4	114153374	0	SNP	0.97465	-86816	FALSE
PMID: 35237186	novel_inobjzone_duration	chr4:114066558	PL	Eva1a	SNP_NC_051339.1_114153590	chr4	114153590	0	SNP	1	-87032	FALSE
PMID: 35237186	novel_inobjzone_duration	chr4:114066558	IL	Eva1a	SNP_NC_051339.1_114153590	chr4	114153590	0	SNP	1	-87032	FALSE
PMID: 35237186	novel_inobjzone_duration	chr4:114066558	OFC	Eva1a	SNP_NC_051339.1_114153590	chr4	114153590	0	SNP	1	-87032	FALSE
PMID: 35237186	novel_dist2objzonemean	chr4:114066558	PL	Eva1a	SNP_NC_051339.1_114153590	chr4	114153590	0	SNP	1	-87032	FALSE
PMID: 35237186	novel_dist2objzonemean	chr4:114066558	IL	Eva1a	SNP_NC_051339.1_114153590	chr4	114153590	0	SNP	1	-87032	FALSE
PMID: 35237186	novel_dist2objzonemean	chr4:114066558	OFC	Eva1a	SNP_NC_051339.1_114153590	chr4	114153590	0	SNP	1	-87032	FALSE
PMID: 35237186	novel_dist2objzonetotal	chr4:114066558	PL	Eva1a	SNP_NC_051339.1_114153590	chr4	114153590	0	SNP	1	-87032	FALSE
PMID: 35237186	novel_dist2objzonetotal	chr4:114066558	IL	Eva1a	SNP_NC_051339.1_114153590	chr4	114153590	0	SNP	1	-87032	FALSE
PMID: 35237186	novel_dist2objzonetotal	chr4:114066558	OFC	Eva1a	SNP_NC_051339.1_114153590	chr4	114153590	0	SNP	1	-87032	FALSE
PMID: 35237186	novel_inobjzone_duration	chr4:114066558	PL	Eva1a	SNP_NC_051339.1_114153630	chr4	114153630	0	SNP	1	-87072	FALSE
PMID: 35237186	novel_inobjzone_duration	chr4:114066558	IL	Eva1a	SNP_NC_051339.1_114153630	chr4	114153630	0	SNP	1	-87072	FALSE
PMID: 35237186	novel_inobjzone_duration	chr4:114066558	OFC	Eva1a	SNP_NC_051339.1_114153630	chr4	114153630	0	SNP	1	-87072	FALSE
PMID: 35237186	novel_dist2objzonemean	chr4:114066558	PL	Eva1a	SNP_NC_051339.1_114153630	chr4	114153630	0	SNP	1	-87072	FALSE
PMID: 35237186	novel_dist2objzonemean	chr4:114066558	IL	Eva1a	SNP_NC_051339.1_114153630	chr4	114153630	0	SNP	1	-87072	FALSE
PMID: 35237186	novel_dist2objzonemean	chr4:114066558	OFC	Eva1a	SNP_NC_051339.1_114153630	chr4	114153630	0	SNP	1	-87072	FALSE
PMID: 35237186	novel_dist2objzonetotal	chr4:114066558	PL	Eva1a	SNP_NC_051339.1_114153630	chr4	114153630	0	SNP	1	-87072	FALSE
PMID: 35237186	novel_dist2objzonetotal	chr4:114066558	IL	Eva1a	SNP_NC_051339.1_114153630	chr4	114153630	0	SNP	1	-87072	FALSE
PMID: 35237186	novel_dist2objzonetotal	chr4:114066558	OFC	Eva1a	SNP_NC_051339.1_114153630	chr4	114153630	0	SNP	1	-87072	FALSE
PMID: 35237186	novel_inobjzone_duration	chr4:114066558	PL	Eva1a	SNP_NC_051339.1_114153666	chr4	114153666	0	SNP	1	-87108	FALSE
PMID: 35237186	novel_inobjzone_duration	chr4:114066558	IL	Eva1a	SNP_NC_051339.1_114153666	chr4	114153666	0	SNP	1	-87108	FALSE
PMID: 35237186	novel_inobjzone_duration	chr4:114066558	OFC	Eva1a	SNP_NC_051339.1_114153666	chr4	114153666	0	SNP	1	-87108	FALSE
PMID: 35237186	novel_dist2objzonemean	chr4:114066558	PL	Eva1a	SNP_NC_051339.1_114153666	chr4	114153666	0	SNP	1	-87108	FALSE
PMID: 35237186	novel_dist2objzonemean	chr4:114066558	IL	Eva1a	SNP_NC_051339.1_114153666	chr4	114153666	0	SNP	1	-87108	FALSE
PMID: 35237186	novel_dist2objzonemean	chr4:114066558	OFC	Eva1a	SNP_NC_051339.1_114153666	chr4	114153666	0	SNP	1	-87108	FALSE
PMID: 35237186	novel_dist2objzonetotal	chr4:114066558	PL	Eva1a	SNP_NC_051339.1_114153666	chr4	114153666	0	SNP	1	-87108	FALSE
PMID: 35237186	novel_dist2objzonetotal	chr4:114066558	IL	Eva1a	SNP_NC_051339.1_114153666	chr4	114153666	0	SNP	1	-87108	FALSE
PMID: 35237186	novel_dist2objzonetotal	chr4:114066558	OFC	Eva1a	SNP_NC_051339.1_114153666	chr4	114153666	0	SNP	1	-87108	FALSE
PMID: 35237186	novel_inobjzone_duration	chr4:114066558	PL	Eva1a	SNP_NC_051339.1_114153752	chr4	114153752	0	SNP	1	-87194	FALSE
PMID: 35237186	novel_inobjzone_duration	chr4:114066558	IL	Eva1a	SNP_NC_051339.1_114153752	chr4	114153752	0	SNP	1	-87194	FALSE
PMID: 35237186	novel_inobjzone_duration	chr4:114066558	OFC	Eva1a	SNP_NC_051339.1_114153752	chr4	114153752	0	SNP	1	-87194	FALSE
PMID: 35237186	novel_dist2objzonemean	chr4:114066558	PL	Eva1a	SNP_NC_051339.1_114153752	chr4	114153752	0	SNP	1	-87194	FALSE
PMID: 35237186	novel_dist2objzonemean	chr4:114066558	IL	Eva1a	SNP_NC_051339.1_114153752	chr4	114153752	0	SNP	1	-87194	FALSE
PMID: 35237186	novel_dist2objzonemean	chr4:114066558	OFC	Eva1a	SNP_NC_051339.1_114153752	chr4	114153752	0	SNP	1	-87194	FALSE
PMID: 35237186	novel_dist2objzonetotal	chr4:114066558	PL	Eva1a	SNP_NC_051339.1_114153752	chr4	114153752	0	SNP	1	-87194	FALSE
PMID: 35237186	novel_dist2objzonetotal	chr4:114066558	IL	Eva1a	SNP_NC_051339.1_114153752	chr4	114153752	0	SNP	1	-87194	FALSE
PMID: 35237186	novel_dist2objzonetotal	chr4:114066558	OFC	Eva1a	SNP_NC_051339.1_114153752	chr4	114153752	0	SNP	1	-87194	FALSE
PMID: 35237186	novel_inobjzone_duration	chr4:114066558	PL	Eva1a	SNP_NC_051339.1_114153867	chr4	114153867	0	SNP	1	-87309	FALSE
PMID: 35237186	novel_inobjzone_duration	chr4:114066558	IL	Eva1a	SNP_NC_051339.1_114153867	chr4	114153867	0	SNP	1	-87309	FALSE
PMID: 35237186	novel_inobjzone_duration	chr4:114066558	OFC	Eva1a	SNP_NC_051339.1_114153867	chr4	114153867	0	SNP	1	-87309	FALSE
PMID: 35237186	novel_dist2objzonemean	chr4:114066558	PL	Eva1a	SNP_NC_051339.1_114153867	chr4	114153867	0	SNP	1	-87309	FALSE
PMID: 35237186	novel_dist2objzonemean	chr4:114066558	IL	Eva1a	SNP_NC_051339.1_114153867	chr4	114153867	0	SNP	1	-87309	FALSE
PMID: 35237186	novel_dist2objzonemean	chr4:114066558	OFC	Eva1a	SNP_NC_051339.1_114153867	chr4	114153867	0	SNP	1	-87309	FALSE
PMID: 35237186	novel_dist2objzonetotal	chr4:114066558	PL	Eva1a	SNP_NC_051339.1_114153867	chr4	114153867	0	SNP	1	-87309	FALSE
PMID: 35237186	novel_dist2objzonetotal	chr4:114066558	IL	Eva1a	SNP_NC_051339.1_114153867	chr4	114153867	0	SNP	1	-87309	FALSE
PMID: 35237186	novel_dist2objzonetotal	chr4:114066558	OFC	Eva1a	SNP_NC_051339.1_114153867	chr4	114153867	0	SNP	1	-87309	FALSE
PMID: 35237186	novel_inobjzone_duration	chr4:114066558	PL	Eva1a	SNP_NC_051339.1_114154039	chr4	114154039	0	SNP	1	-87481	FALSE
PMID: 35237186	novel_inobjzone_duration	chr4:114066558	IL	Eva1a	SNP_NC_051339.1_114154039	chr4	114154039	0	SNP	1	-87481	FALSE
PMID: 35237186	novel_inobjzone_duration	chr4:114066558	OFC	Eva1a	SNP_NC_051339.1_114154039	chr4	114154039	0	SNP	1	-87481	FALSE
PMID: 35237186	novel_dist2objzonemean	chr4:114066558	PL	Eva1a	SNP_NC_051339.1_114154039	chr4	114154039	0	SNP	1	-87481	FALSE
PMID: 35237186	novel_dist2objzonemean	chr4:114066558	IL	Eva1a	SNP_NC_051339.1_114154039	chr4	114154039	0	SNP	1	-87481	FALSE
PMID: 35237186	novel_dist2objzonemean	chr4:114066558	OFC	Eva1a	SNP_NC_051339.1_114154039	chr4	114154039	0	SNP	1	-87481	FALSE
PMID: 35237186	novel_dist2objzonetotal	chr4:114066558	PL	Eva1a	SNP_NC_051339.1_114154039	chr4	114154039	0	SNP	1	-87481	FALSE
PMID: 35237186	novel_dist2objzonetotal	chr4:114066558	IL	Eva1a	SNP_NC_051339.1_114154039	chr4	114154039	0	SNP	1	-87481	FALSE
PMID: 35237186	novel_dist2objzonetotal	chr4:114066558	OFC	Eva1a	SNP_NC_051339.1_114154039	chr4	114154039	0	SNP	1	-87481	FALSE
PMID: 35237186	novel_inobjzone_duration	chr4:114066558	PL	Eva1a	INDEL_NC_051339.1_114154062	chr4	114154062	3	INDEL INS	1	-87504	FALSE
PMID: 35237186	novel_inobjzone_duration	chr4:114066558	IL	Eva1a	INDEL_NC_051339.1_114154062	chr4	114154062	3	INDEL INS	1	-87504	FALSE
PMID: 35237186	novel_inobjzone_duration	chr4:114066558	OFC	Eva1a	INDEL_NC_051339.1_114154062	chr4	114154062	3	INDEL INS	1	-87504	FALSE
PMID: 35237186	novel_dist2objzonemean	chr4:114066558	PL	Eva1a	INDEL_NC_051339.1_114154062	chr4	114154062	3	INDEL INS	1	-87504	FALSE
PMID: 35237186	novel_dist2objzonemean	chr4:114066558	IL	Eva1a	INDEL_NC_051339.1_114154062	chr4	114154062	3	INDEL INS	1	-87504	FALSE
PMID: 35237186	novel_dist2objzonemean	chr4:114066558	OFC	Eva1a	INDEL_NC_051339.1_114154062	chr4	114154062	3	INDEL INS	1	-87504	FALSE
PMID: 35237186	novel_dist2objzonetotal	chr4:114066558	PL	Eva1a	INDEL_NC_051339.1_114154062	chr4	114154062	3	INDEL INS	1	-87504	FALSE
PMID: 35237186	novel_dist2objzonetotal	chr4:114066558	IL	Eva1a	INDEL_NC_051339.1_114154062	chr4	114154062	3	INDEL INS	1	-87504	FALSE
PMID: 35237186	novel_dist2objzonetotal	chr4:114066558	OFC	Eva1a	INDEL_NC_051339.1_114154062	chr4	114154062	3	INDEL INS	1	-87504	FALSE
PMID: 35237186	novel_inobjzone_duration	chr4:114066558	PL	Eva1a	INDEL_NC_051339.1_114154063	chr4	114154063	18	INDEL INS	1	-87505	FALSE
PMID: 35237186	novel_inobjzone_duration	chr4:114066558	IL	Eva1a	INDEL_NC_051339.1_114154063	chr4	114154063	18	INDEL INS	1	-87505	FALSE
PMID: 35237186	novel_inobjzone_duration	chr4:114066558	OFC	Eva1a	INDEL_NC_051339.1_114154063	chr4	114154063	18	INDEL INS	1	-87505	FALSE
PMID: 35237186	novel_dist2objzonemean	chr4:114066558	PL	Eva1a	INDEL_NC_051339.1_114154063	chr4	114154063	18	INDEL INS	1	-87505	FALSE
PMID: 35237186	novel_dist2objzonemean	chr4:114066558	IL	Eva1a	INDEL_NC_051339.1_114154063	chr4	114154063	18	INDEL INS	1	-87505	FALSE
PMID: 35237186	novel_dist2objzonemean	chr4:114066558	OFC	Eva1a	INDEL_NC_051339.1_114154063	chr4	114154063	18	INDEL INS	1	-87505	FALSE
PMID: 35237186	novel_dist2objzonetotal	chr4:114066558	PL	Eva1a	INDEL_NC_051339.1_114154063	chr4	114154063	18	INDEL INS	1	-87505	FALSE
PMID: 35237186	novel_dist2objzonetotal	chr4:114066558	IL	Eva1a	INDEL_NC_051339.1_114154063	chr4	114154063	18	INDEL INS	1	-87505	FALSE
PMID: 35237186	novel_dist2objzonetotal	chr4:114066558	OFC	Eva1a	INDEL_NC_051339.1_114154063	chr4	114154063	18	INDEL INS	1	-87505	FALSE
PMID: 35237186	novel_inobjzone_duration	chr4:114066558	PL	Eva1a	SNP_NC_051339.1_114154193	chr4	114154193	0	SNP	0.890222	-87635	FALSE
PMID: 35237186	novel_inobjzone_duration	chr4:114066558	IL	Eva1a	SNP_NC_051339.1_114154193	chr4	114154193	0	SNP	0.890222	-87635	FALSE
PMID: 35237186	novel_dist2objzonemean	chr4:114066558	PL	Eva1a	SNP_NC_051339.1_114154193	chr4	114154193	0	SNP	0.890222	-87635	FALSE
PMID: 35237186	novel_dist2objzonemean	chr4:114066558	IL	Eva1a	SNP_NC_051339.1_114154193	chr4	114154193	0	SNP	0.890222	-87635	FALSE
PMID: 35237186	novel_dist2objzonetotal	chr4:114066558	PL	Eva1a	SNP_NC_051339.1_114154193	chr4	114154193	0	SNP	0.890222	-87635	FALSE
PMID: 35237186	novel_dist2objzonetotal	chr4:114066558	IL	Eva1a	SNP_NC_051339.1_114154193	chr4	114154193	0	SNP	0.890222	-87635	FALSE
PMID: 35237186	novel_inobjzone_duration	chr4:114066558	PL	Eva1a	SNP_NC_051339.1_114154206	chr4	114154206	0	SNP	0.890222	-87648	FALSE
PMID: 35237186	novel_inobjzone_duration	chr4:114066558	IL	Eva1a	SNP_NC_051339.1_114154206	chr4	114154206	0	SNP	0.890222	-87648	FALSE
PMID: 35237186	novel_dist2objzonemean	chr4:114066558	PL	Eva1a	SNP_NC_051339.1_114154206	chr4	114154206	0	SNP	0.890222	-87648	FALSE
PMID: 35237186	novel_dist2objzonemean	chr4:114066558	IL	Eva1a	SNP_NC_051339.1_114154206	chr4	114154206	0	SNP	0.890222	-87648	FALSE
PMID: 35237186	novel_dist2objzonetotal	chr4:114066558	PL	Eva1a	SNP_NC_051339.1_114154206	chr4	114154206	0	SNP	0.890222	-87648	FALSE
PMID: 35237186	novel_dist2objzonetotal	chr4:114066558	IL	Eva1a	SNP_NC_051339.1_114154206	chr4	114154206	0	SNP	0.890222	-87648	FALSE
PMID: 35237186	novel_inobjzone_duration	chr4:114066558	PL	Eva1a	RAT_STR_439915	chr4	114154224	37	STR non-homopolymer	0.999935	-87666	FALSE
PMID: 35237186	novel_inobjzone_duration	chr4:114066558	IL	Eva1a	RAT_STR_439915	chr4	114154224	37	STR non-homopolymer	0.999935	-87666	FALSE
PMID: 35237186	novel_inobjzone_duration	chr4:114066558	OFC	Eva1a	RAT_STR_439915	chr4	114154224	37	STR non-homopolymer	0.999935	-87666	FALSE
PMID: 35237186	novel_dist2objzonemean	chr4:114066558	PL	Eva1a	RAT_STR_439915	chr4	114154224	37	STR non-homopolymer	0.999935	-87666	FALSE
PMID: 35237186	novel_dist2objzonemean	chr4:114066558	IL	Eva1a	RAT_STR_439915	chr4	114154224	37	STR non-homopolymer	0.999935	-87666	FALSE
PMID: 35237186	novel_dist2objzonemean	chr4:114066558	OFC	Eva1a	RAT_STR_439915	chr4	114154224	37	STR non-homopolymer	0.999935	-87666	FALSE
PMID: 35237186	novel_dist2objzonetotal	chr4:114066558	PL	Eva1a	RAT_STR_439915	chr4	114154224	37	STR non-homopolymer	0.999935	-87666	FALSE
PMID: 35237186	novel_dist2objzonetotal	chr4:114066558	IL	Eva1a	RAT_STR_439915	chr4	114154224	37	STR non-homopolymer	0.999935	-87666	FALSE
PMID: 35237186	novel_dist2objzonetotal	chr4:114066558	OFC	Eva1a	RAT_STR_439915	chr4	114154224	37	STR non-homopolymer	0.999935	-87666	FALSE
PMID: 35237186	novel_inobjzone_duration	chr4:114066558	IL	Eva1a	INDEL_NC_051339.1_114154227	chr4	114154227	36	INDEL INS	0.872623	-87669	FALSE
PMID: 35237186	novel_dist2objzonemean	chr4:114066558	IL	Eva1a	INDEL_NC_051339.1_114154227	chr4	114154227	36	INDEL INS	0.872623	-87669	FALSE
PMID: 35237186	novel_dist2objzonetotal	chr4:114066558	IL	Eva1a	INDEL_NC_051339.1_114154227	chr4	114154227	36	INDEL INS	0.872623	-87669	FALSE
PMID: 35237186	novel_inobjzone_duration	chr4:114066558	PL	Eva1a	SNP_NC_051339.1_114154361	chr4	114154361	0	SNP	0.97465	-87803	FALSE
PMID: 35237186	novel_inobjzone_duration	chr4:114066558	IL	Eva1a	SNP_NC_051339.1_114154361	chr4	114154361	0	SNP	0.97465	-87803	FALSE
PMID: 35237186	novel_dist2objzonemean	chr4:114066558	PL	Eva1a	SNP_NC_051339.1_114154361	chr4	114154361	0	SNP	0.97465	-87803	FALSE
PMID: 35237186	novel_dist2objzonemean	chr4:114066558	IL	Eva1a	SNP_NC_051339.1_114154361	chr4	114154361	0	SNP	0.97465	-87803	FALSE
PMID: 35237186	novel_dist2objzonetotal	chr4:114066558	PL	Eva1a	SNP_NC_051339.1_114154361	chr4	114154361	0	SNP	0.97465	-87803	FALSE
PMID: 35237186	novel_dist2objzonetotal	chr4:114066558	IL	Eva1a	SNP_NC_051339.1_114154361	chr4	114154361	0	SNP	0.97465	-87803	FALSE
PMID: 35237186	novel_inobjzone_duration	chr4:114066558	PL	Eva1a	INDEL_NC_051339.1_114154367	chr4	114154367	1	INDEL INS	1	-87809	FALSE
PMID: 35237186	novel_inobjzone_duration	chr4:114066558	IL	Eva1a	INDEL_NC_051339.1_114154367	chr4	114154367	1	INDEL INS	1	-87809	FALSE
PMID: 35237186	novel_inobjzone_duration	chr4:114066558	OFC	Eva1a	INDEL_NC_051339.1_114154367	chr4	114154367	1	INDEL INS	1	-87809	FALSE
PMID: 35237186	novel_dist2objzonemean	chr4:114066558	PL	Eva1a	INDEL_NC_051339.1_114154367	chr4	114154367	1	INDEL INS	1	-87809	FALSE
PMID: 35237186	novel_dist2objzonemean	chr4:114066558	IL	Eva1a	INDEL_NC_051339.1_114154367	chr4	114154367	1	INDEL INS	1	-87809	FALSE
PMID: 35237186	novel_dist2objzonemean	chr4:114066558	OFC	Eva1a	INDEL_NC_051339.1_114154367	chr4	114154367	1	INDEL INS	1	-87809	FALSE
PMID: 35237186	novel_dist2objzonetotal	chr4:114066558	PL	Eva1a	INDEL_NC_051339.1_114154367	chr4	114154367	1	INDEL INS	1	-87809	FALSE
PMID: 35237186	novel_dist2objzonetotal	chr4:114066558	IL	Eva1a	INDEL_NC_051339.1_114154367	chr4	114154367	1	INDEL INS	1	-87809	FALSE
PMID: 35237186	novel_dist2objzonetotal	chr4:114066558	OFC	Eva1a	INDEL_NC_051339.1_114154367	chr4	114154367	1	INDEL INS	1	-87809	FALSE
PMID: 35237186	novel_inobjzone_duration	chr4:114066558	PL	Eva1a	SNP_NC_051339.1_114154375	chr4	114154375	0	SNP	1	-87817	FALSE
PMID: 35237186	novel_inobjzone_duration	chr4:114066558	IL	Eva1a	SNP_NC_051339.1_114154375	chr4	114154375	0	SNP	1	-87817	FALSE
PMID: 35237186	novel_inobjzone_duration	chr4:114066558	OFC	Eva1a	SNP_NC_051339.1_114154375	chr4	114154375	0	SNP	1	-87817	FALSE
PMID: 35237186	novel_dist2objzonemean	chr4:114066558	PL	Eva1a	SNP_NC_051339.1_114154375	chr4	114154375	0	SNP	1	-87817	FALSE
PMID: 35237186	novel_dist2objzonemean	chr4:114066558	IL	Eva1a	SNP_NC_051339.1_114154375	chr4	114154375	0	SNP	1	-87817	FALSE
PMID: 35237186	novel_dist2objzonemean	chr4:114066558	OFC	Eva1a	SNP_NC_051339.1_114154375	chr4	114154375	0	SNP	1	-87817	FALSE
PMID: 35237186	novel_dist2objzonetotal	chr4:114066558	PL	Eva1a	SNP_NC_051339.1_114154375	chr4	114154375	0	SNP	1	-87817	FALSE
PMID: 35237186	novel_dist2objzonetotal	chr4:114066558	IL	Eva1a	SNP_NC_051339.1_114154375	chr4	114154375	0	SNP	1	-87817	FALSE
PMID: 35237186	novel_dist2objzonetotal	chr4:114066558	OFC	Eva1a	SNP_NC_051339.1_114154375	chr4	114154375	0	SNP	1	-87817	FALSE
PMID: 35237186	novel_inobjzone_duration	chr4:114066558	PL	Eva1a	SNP_NC_051339.1_114154500	chr4	114154500	0	SNP	1	-87942	FALSE
PMID: 35237186	novel_inobjzone_duration	chr4:114066558	IL	Eva1a	SNP_NC_051339.1_114154500	chr4	114154500	0	SNP	1	-87942	FALSE
PMID: 35237186	novel_inobjzone_duration	chr4:114066558	OFC	Eva1a	SNP_NC_051339.1_114154500	chr4	114154500	0	SNP	1	-87942	FALSE
PMID: 35237186	novel_dist2objzonemean	chr4:114066558	PL	Eva1a	SNP_NC_051339.1_114154500	chr4	114154500	0	SNP	1	-87942	FALSE
PMID: 35237186	novel_dist2objzonemean	chr4:114066558	IL	Eva1a	SNP_NC_051339.1_114154500	chr4	114154500	0	SNP	1	-87942	FALSE
PMID: 35237186	novel_dist2objzonemean	chr4:114066558	OFC	Eva1a	SNP_NC_051339.1_114154500	chr4	114154500	0	SNP	1	-87942	FALSE
PMID: 35237186	novel_dist2objzonetotal	chr4:114066558	PL	Eva1a	SNP_NC_051339.1_114154500	chr4	114154500	0	SNP	1	-87942	FALSE
PMID: 35237186	novel_dist2objzonetotal	chr4:114066558	IL	Eva1a	SNP_NC_051339.1_114154500	chr4	114154500	0	SNP	1	-87942	FALSE
PMID: 35237186	novel_dist2objzonetotal	chr4:114066558	OFC	Eva1a	SNP_NC_051339.1_114154500	chr4	114154500	0	SNP	1	-87942	FALSE
PMID: 35237186	novel_inobjzone_duration	chr4:114066558	PL	Eva1a	SNP_NC_051339.1_114154576	chr4	114154576	0	SNP	1	-88018	FALSE
PMID: 35237186	novel_inobjzone_duration	chr4:114066558	IL	Eva1a	SNP_NC_051339.1_114154576	chr4	114154576	0	SNP	1	-88018	FALSE
PMID: 35237186	novel_inobjzone_duration	chr4:114066558	OFC	Eva1a	SNP_NC_051339.1_114154576	chr4	114154576	0	SNP	1	-88018	FALSE
PMID: 35237186	novel_dist2objzonemean	chr4:114066558	PL	Eva1a	SNP_NC_051339.1_114154576	chr4	114154576	0	SNP	1	-88018	FALSE
PMID: 35237186	novel_dist2objzonemean	chr4:114066558	IL	Eva1a	SNP_NC_051339.1_114154576	chr4	114154576	0	SNP	1	-88018	FALSE
PMID: 35237186	novel_dist2objzonemean	chr4:114066558	OFC	Eva1a	SNP_NC_051339.1_114154576	chr4	114154576	0	SNP	1	-88018	FALSE
PMID: 35237186	novel_dist2objzonetotal	chr4:114066558	PL	Eva1a	SNP_NC_051339.1_114154576	chr4	114154576	0	SNP	1	-88018	FALSE
PMID: 35237186	novel_dist2objzonetotal	chr4:114066558	IL	Eva1a	SNP_NC_051339.1_114154576	chr4	114154576	0	SNP	1	-88018	FALSE
PMID: 35237186	novel_dist2objzonetotal	chr4:114066558	OFC	Eva1a	SNP_NC_051339.1_114154576	chr4	114154576	0	SNP	1	-88018	FALSE
PMID: 35237186	novel_inobjzone_duration	chr4:114066558	PL	Eva1a	SNP_NC_051339.1_114154615	chr4	114154615	0	SNP	1	-88057	FALSE
PMID: 35237186	novel_inobjzone_duration	chr4:114066558	IL	Eva1a	SNP_NC_051339.1_114154615	chr4	114154615	0	SNP	1	-88057	FALSE
PMID: 35237186	novel_inobjzone_duration	chr4:114066558	OFC	Eva1a	SNP_NC_051339.1_114154615	chr4	114154615	0	SNP	1	-88057	FALSE
PMID: 35237186	novel_dist2objzonemean	chr4:114066558	PL	Eva1a	SNP_NC_051339.1_114154615	chr4	114154615	0	SNP	1	-88057	FALSE
PMID: 35237186	novel_dist2objzonemean	chr4:114066558	IL	Eva1a	SNP_NC_051339.1_114154615	chr4	114154615	0	SNP	1	-88057	FALSE
PMID: 35237186	novel_dist2objzonemean	chr4:114066558	OFC	Eva1a	SNP_NC_051339.1_114154615	chr4	114154615	0	SNP	1	-88057	FALSE
PMID: 35237186	novel_dist2objzonetotal	chr4:114066558	PL	Eva1a	SNP_NC_051339.1_114154615	chr4	114154615	0	SNP	1	-88057	FALSE
PMID: 35237186	novel_dist2objzonetotal	chr4:114066558	IL	Eva1a	SNP_NC_051339.1_114154615	chr4	114154615	0	SNP	1	-88057	FALSE
PMID: 35237186	novel_dist2objzonetotal	chr4:114066558	OFC	Eva1a	SNP_NC_051339.1_114154615	chr4	114154615	0	SNP	1	-88057	FALSE
PMID: 35237186	novel_inobjzone_duration	chr4:114066558	PL	Eva1a	SNP_NC_051339.1_114154640	chr4	114154640	0	SNP	1	-88082	FALSE
PMID: 35237186	novel_inobjzone_duration	chr4:114066558	IL	Eva1a	SNP_NC_051339.1_114154640	chr4	114154640	0	SNP	1	-88082	FALSE
PMID: 35237186	novel_inobjzone_duration	chr4:114066558	OFC	Eva1a	SNP_NC_051339.1_114154640	chr4	114154640	0	SNP	1	-88082	FALSE
PMID: 35237186	novel_dist2objzonemean	chr4:114066558	PL	Eva1a	SNP_NC_051339.1_114154640	chr4	114154640	0	SNP	1	-88082	FALSE
PMID: 35237186	novel_dist2objzonemean	chr4:114066558	IL	Eva1a	SNP_NC_051339.1_114154640	chr4	114154640	0	SNP	1	-88082	FALSE
PMID: 35237186	novel_dist2objzonemean	chr4:114066558	OFC	Eva1a	SNP_NC_051339.1_114154640	chr4	114154640	0	SNP	1	-88082	FALSE
PMID: 35237186	novel_dist2objzonetotal	chr4:114066558	PL	Eva1a	SNP_NC_051339.1_114154640	chr4	114154640	0	SNP	1	-88082	FALSE
PMID: 35237186	novel_dist2objzonetotal	chr4:114066558	IL	Eva1a	SNP_NC_051339.1_114154640	chr4	114154640	0	SNP	1	-88082	FALSE
PMID: 35237186	novel_dist2objzonetotal	chr4:114066558	OFC	Eva1a	SNP_NC_051339.1_114154640	chr4	114154640	0	SNP	1	-88082	FALSE
PMID: 35237186	novel_inobjzone_duration	chr4:114066558	PL	Eva1a	SNP_NC_051339.1_114154699	chr4	114154699	0	SNP	1	-88141	FALSE
PMID: 35237186	novel_inobjzone_duration	chr4:114066558	IL	Eva1a	SNP_NC_051339.1_114154699	chr4	114154699	0	SNP	1	-88141	FALSE
PMID: 35237186	novel_inobjzone_duration	chr4:114066558	OFC	Eva1a	SNP_NC_051339.1_114154699	chr4	114154699	0	SNP	1	-88141	FALSE
PMID: 35237186	novel_dist2objzonemean	chr4:114066558	PL	Eva1a	SNP_NC_051339.1_114154699	chr4	114154699	0	SNP	1	-88141	FALSE
PMID: 35237186	novel_dist2objzonemean	chr4:114066558	IL	Eva1a	SNP_NC_051339.1_114154699	chr4	114154699	0	SNP	1	-88141	FALSE
PMID: 35237186	novel_dist2objzonemean	chr4:114066558	OFC	Eva1a	SNP_NC_051339.1_114154699	chr4	114154699	0	SNP	1	-88141	FALSE
PMID: 35237186	novel_dist2objzonetotal	chr4:114066558	PL	Eva1a	SNP_NC_051339.1_114154699	chr4	114154699	0	SNP	1	-88141	FALSE
PMID: 35237186	novel_dist2objzonetotal	chr4:114066558	IL	Eva1a	SNP_NC_051339.1_114154699	chr4	114154699	0	SNP	1	-88141	FALSE
PMID: 35237186	novel_dist2objzonetotal	chr4:114066558	OFC	Eva1a	SNP_NC_051339.1_114154699	chr4	114154699	0	SNP	1	-88141	FALSE
PMID: 35237186	novel_inobjzone_duration	chr4:114066558	PL	Eva1a	INDEL_NC_051339.1_114154736	chr4	114154736	1	INDEL INS	1	-88178	FALSE
PMID: 35237186	novel_inobjzone_duration	chr4:114066558	IL	Eva1a	INDEL_NC_051339.1_114154736	chr4	114154736	1	INDEL INS	1	-88178	FALSE
PMID: 35237186	novel_inobjzone_duration	chr4:114066558	OFC	Eva1a	INDEL_NC_051339.1_114154736	chr4	114154736	1	INDEL INS	1	-88178	FALSE
PMID: 35237186	novel_dist2objzonemean	chr4:114066558	PL	Eva1a	INDEL_NC_051339.1_114154736	chr4	114154736	1	INDEL INS	1	-88178	FALSE
PMID: 35237186	novel_dist2objzonemean	chr4:114066558	IL	Eva1a	INDEL_NC_051339.1_114154736	chr4	114154736	1	INDEL INS	1	-88178	FALSE
PMID: 35237186	novel_dist2objzonemean	chr4:114066558	OFC	Eva1a	INDEL_NC_051339.1_114154736	chr4	114154736	1	INDEL INS	1	-88178	FALSE
PMID: 35237186	novel_dist2objzonetotal	chr4:114066558	PL	Eva1a	INDEL_NC_051339.1_114154736	chr4	114154736	1	INDEL INS	1	-88178	FALSE
PMID: 35237186	novel_dist2objzonetotal	chr4:114066558	IL	Eva1a	INDEL_NC_051339.1_114154736	chr4	114154736	1	INDEL INS	1	-88178	FALSE
PMID: 35237186	novel_dist2objzonetotal	chr4:114066558	OFC	Eva1a	INDEL_NC_051339.1_114154736	chr4	114154736	1	INDEL INS	1	-88178	FALSE
PMID: 35237186	novel_inobjzone_duration	chr4:114066558	PL	Eva1a	SNP_NC_051339.1_114154770	chr4	114154770	0	SNP	1	-88212	FALSE
PMID: 35237186	novel_inobjzone_duration	chr4:114066558	IL	Eva1a	SNP_NC_051339.1_114154770	chr4	114154770	0	SNP	1	-88212	FALSE
PMID: 35237186	novel_inobjzone_duration	chr4:114066558	OFC	Eva1a	SNP_NC_051339.1_114154770	chr4	114154770	0	SNP	1	-88212	FALSE
PMID: 35237186	novel_dist2objzonemean	chr4:114066558	PL	Eva1a	SNP_NC_051339.1_114154770	chr4	114154770	0	SNP	1	-88212	FALSE
PMID: 35237186	novel_dist2objzonemean	chr4:114066558	IL	Eva1a	SNP_NC_051339.1_114154770	chr4	114154770	0	SNP	1	-88212	FALSE
PMID: 35237186	novel_dist2objzonemean	chr4:114066558	OFC	Eva1a	SNP_NC_051339.1_114154770	chr4	114154770	0	SNP	1	-88212	FALSE
PMID: 35237186	novel_dist2objzonetotal	chr4:114066558	PL	Eva1a	SNP_NC_051339.1_114154770	chr4	114154770	0	SNP	1	-88212	FALSE
PMID: 35237186	novel_dist2objzonetotal	chr4:114066558	IL	Eva1a	SNP_NC_051339.1_114154770	chr4	114154770	0	SNP	1	-88212	FALSE
PMID: 35237186	novel_dist2objzonetotal	chr4:114066558	OFC	Eva1a	SNP_NC_051339.1_114154770	chr4	114154770	0	SNP	1	-88212	FALSE
PMID: 35237186	novel_inobjzone_duration	chr4:114066558	PL	Eva1a	SNP_NC_051339.1_114154817	chr4	114154817	0	SNP	1	-88259	FALSE
PMID: 35237186	novel_inobjzone_duration	chr4:114066558	IL	Eva1a	SNP_NC_051339.1_114154817	chr4	114154817	0	SNP	1	-88259	FALSE
PMID: 35237186	novel_inobjzone_duration	chr4:114066558	OFC	Eva1a	SNP_NC_051339.1_114154817	chr4	114154817	0	SNP	1	-88259	FALSE
PMID: 35237186	novel_dist2objzonemean	chr4:114066558	PL	Eva1a	SNP_NC_051339.1_114154817	chr4	114154817	0	SNP	1	-88259	FALSE
PMID: 35237186	novel_dist2objzonemean	chr4:114066558	IL	Eva1a	SNP_NC_051339.1_114154817	chr4	114154817	0	SNP	1	-88259	FALSE
PMID: 35237186	novel_dist2objzonemean	chr4:114066558	OFC	Eva1a	SNP_NC_051339.1_114154817	chr4	114154817	0	SNP	1	-88259	FALSE
PMID: 35237186	novel_dist2objzonetotal	chr4:114066558	PL	Eva1a	SNP_NC_051339.1_114154817	chr4	114154817	0	SNP	1	-88259	FALSE
PMID: 35237186	novel_dist2objzonetotal	chr4:114066558	IL	Eva1a	SNP_NC_051339.1_114154817	chr4	114154817	0	SNP	1	-88259	FALSE
PMID: 35237186	novel_dist2objzonetotal	chr4:114066558	OFC	Eva1a	SNP_NC_051339.1_114154817	chr4	114154817	0	SNP	1	-88259	FALSE
PMID: 35237186	novel_inobjzone_duration	chr4:114066558	PL	Eva1a	SNP_NC_051339.1_114154818	chr4	114154818	0	SNP	1	-88260	FALSE
PMID: 35237186	novel_inobjzone_duration	chr4:114066558	IL	Eva1a	SNP_NC_051339.1_114154818	chr4	114154818	0	SNP	1	-88260	FALSE
PMID: 35237186	novel_inobjzone_duration	chr4:114066558	OFC	Eva1a	SNP_NC_051339.1_114154818	chr4	114154818	0	SNP	1	-88260	FALSE
PMID: 35237186	novel_dist2objzonemean	chr4:114066558	PL	Eva1a	SNP_NC_051339.1_114154818	chr4	114154818	0	SNP	1	-88260	FALSE
PMID: 35237186	novel_dist2objzonemean	chr4:114066558	IL	Eva1a	SNP_NC_051339.1_114154818	chr4	114154818	0	SNP	1	-88260	FALSE
PMID: 35237186	novel_dist2objzonemean	chr4:114066558	OFC	Eva1a	SNP_NC_051339.1_114154818	chr4	114154818	0	SNP	1	-88260	FALSE
PMID: 35237186	novel_dist2objzonetotal	chr4:114066558	PL	Eva1a	SNP_NC_051339.1_114154818	chr4	114154818	0	SNP	1	-88260	FALSE
PMID: 35237186	novel_dist2objzonetotal	chr4:114066558	IL	Eva1a	SNP_NC_051339.1_114154818	chr4	114154818	0	SNP	1	-88260	FALSE
PMID: 35237186	novel_dist2objzonetotal	chr4:114066558	OFC	Eva1a	SNP_NC_051339.1_114154818	chr4	114154818	0	SNP	1	-88260	FALSE
PMID: 35237186	novel_inobjzone_duration	chr4:114066558	PL	Eva1a	SNP_NC_051339.1_114154835	chr4	114154835	0	SNP	1	-88277	FALSE
PMID: 35237186	novel_inobjzone_duration	chr4:114066558	IL	Eva1a	SNP_NC_051339.1_114154835	chr4	114154835	0	SNP	1	-88277	FALSE
PMID: 35237186	novel_inobjzone_duration	chr4:114066558	OFC	Eva1a	SNP_NC_051339.1_114154835	chr4	114154835	0	SNP	1	-88277	FALSE
PMID: 35237186	novel_dist2objzonemean	chr4:114066558	PL	Eva1a	SNP_NC_051339.1_114154835	chr4	114154835	0	SNP	1	-88277	FALSE
PMID: 35237186	novel_dist2objzonemean	chr4:114066558	IL	Eva1a	SNP_NC_051339.1_114154835	chr4	114154835	0	SNP	1	-88277	FALSE
PMID: 35237186	novel_dist2objzonemean	chr4:114066558	OFC	Eva1a	SNP_NC_051339.1_114154835	chr4	114154835	0	SNP	1	-88277	FALSE
PMID: 35237186	novel_dist2objzonetotal	chr4:114066558	PL	Eva1a	SNP_NC_051339.1_114154835	chr4	114154835	0	SNP	1	-88277	FALSE
PMID: 35237186	novel_dist2objzonetotal	chr4:114066558	IL	Eva1a	SNP_NC_051339.1_114154835	chr4	114154835	0	SNP	1	-88277	FALSE
PMID: 35237186	novel_dist2objzonetotal	chr4:114066558	OFC	Eva1a	SNP_NC_051339.1_114154835	chr4	114154835	0	SNP	1	-88277	FALSE
PMID: 35237186	novel_inobjzone_duration	chr4:114066558	PL	Eva1a	SNP_NC_051339.1_114154845	chr4	114154845	0	SNP	1	-88287	FALSE
PMID: 35237186	novel_inobjzone_duration	chr4:114066558	IL	Eva1a	SNP_NC_051339.1_114154845	chr4	114154845	0	SNP	1	-88287	FALSE
PMID: 35237186	novel_inobjzone_duration	chr4:114066558	OFC	Eva1a	SNP_NC_051339.1_114154845	chr4	114154845	0	SNP	1	-88287	FALSE
PMID: 35237186	novel_dist2objzonemean	chr4:114066558	PL	Eva1a	SNP_NC_051339.1_114154845	chr4	114154845	0	SNP	1	-88287	FALSE
PMID: 35237186	novel_dist2objzonemean	chr4:114066558	IL	Eva1a	SNP_NC_051339.1_114154845	chr4	114154845	0	SNP	1	-88287	FALSE
PMID: 35237186	novel_dist2objzonemean	chr4:114066558	OFC	Eva1a	SNP_NC_051339.1_114154845	chr4	114154845	0	SNP	1	-88287	FALSE
PMID: 35237186	novel_dist2objzonetotal	chr4:114066558	PL	Eva1a	SNP_NC_051339.1_114154845	chr4	114154845	0	SNP	1	-88287	FALSE
PMID: 35237186	novel_dist2objzonetotal	chr4:114066558	IL	Eva1a	SNP_NC_051339.1_114154845	chr4	114154845	0	SNP	1	-88287	FALSE
PMID: 35237186	novel_dist2objzonetotal	chr4:114066558	OFC	Eva1a	SNP_NC_051339.1_114154845	chr4	114154845	0	SNP	1	-88287	FALSE
PMID: 35237186	novel_inobjzone_duration	chr4:114066558	PL	Eva1a	SNP_NC_051339.1_114154864	chr4	114154864	0	SNP	1	-88306	FALSE
PMID: 35237186	novel_inobjzone_duration	chr4:114066558	IL	Eva1a	SNP_NC_051339.1_114154864	chr4	114154864	0	SNP	1	-88306	FALSE
PMID: 35237186	novel_inobjzone_duration	chr4:114066558	OFC	Eva1a	SNP_NC_051339.1_114154864	chr4	114154864	0	SNP	1	-88306	FALSE
PMID: 35237186	novel_dist2objzonemean	chr4:114066558	PL	Eva1a	SNP_NC_051339.1_114154864	chr4	114154864	0	SNP	1	-88306	FALSE
PMID: 35237186	novel_dist2objzonemean	chr4:114066558	IL	Eva1a	SNP_NC_051339.1_114154864	chr4	114154864	0	SNP	1	-88306	FALSE
PMID: 35237186	novel_dist2objzonemean	chr4:114066558	OFC	Eva1a	SNP_NC_051339.1_114154864	chr4	114154864	0	SNP	1	-88306	FALSE
PMID: 35237186	novel_dist2objzonetotal	chr4:114066558	PL	Eva1a	SNP_NC_051339.1_114154864	chr4	114154864	0	SNP	1	-88306	FALSE
PMID: 35237186	novel_dist2objzonetotal	chr4:114066558	IL	Eva1a	SNP_NC_051339.1_114154864	chr4	114154864	0	SNP	1	-88306	FALSE
PMID: 35237186	novel_dist2objzonetotal	chr4:114066558	OFC	Eva1a	SNP_NC_051339.1_114154864	chr4	114154864	0	SNP	1	-88306	FALSE
PMID: 35237186	novel_inobjzone_duration	chr4:114066558	PL	Eva1a	SNP_NC_051339.1_114154884	chr4	114154884	0	SNP	1	-88326	FALSE
PMID: 35237186	novel_inobjzone_duration	chr4:114066558	IL	Eva1a	SNP_NC_051339.1_114154884	chr4	114154884	0	SNP	1	-88326	FALSE
PMID: 35237186	novel_inobjzone_duration	chr4:114066558	OFC	Eva1a	SNP_NC_051339.1_114154884	chr4	114154884	0	SNP	1	-88326	FALSE
PMID: 35237186	novel_dist2objzonemean	chr4:114066558	PL	Eva1a	SNP_NC_051339.1_114154884	chr4	114154884	0	SNP	1	-88326	FALSE
PMID: 35237186	novel_dist2objzonemean	chr4:114066558	IL	Eva1a	SNP_NC_051339.1_114154884	chr4	114154884	0	SNP	1	-88326	FALSE
PMID: 35237186	novel_dist2objzonemean	chr4:114066558	OFC	Eva1a	SNP_NC_051339.1_114154884	chr4	114154884	0	SNP	1	-88326	FALSE
PMID: 35237186	novel_dist2objzonetotal	chr4:114066558	PL	Eva1a	SNP_NC_051339.1_114154884	chr4	114154884	0	SNP	1	-88326	FALSE
PMID: 35237186	novel_dist2objzonetotal	chr4:114066558	IL	Eva1a	SNP_NC_051339.1_114154884	chr4	114154884	0	SNP	1	-88326	FALSE
PMID: 35237186	novel_dist2objzonetotal	chr4:114066558	OFC	Eva1a	SNP_NC_051339.1_114154884	chr4	114154884	0	SNP	1	-88326	FALSE
PMID: 35237186	novel_inobjzone_duration	chr4:114066558	PL	Eva1a	SNP_NC_051339.1_114155106	chr4	114155106	0	SNP	1	-88548	FALSE
PMID: 35237186	novel_inobjzone_duration	chr4:114066558	IL	Eva1a	SNP_NC_051339.1_114155106	chr4	114155106	0	SNP	1	-88548	FALSE
PMID: 35237186	novel_inobjzone_duration	chr4:114066558	OFC	Eva1a	SNP_NC_051339.1_114155106	chr4	114155106	0	SNP	1	-88548	FALSE
PMID: 35237186	novel_dist2objzonemean	chr4:114066558	PL	Eva1a	SNP_NC_051339.1_114155106	chr4	114155106	0	SNP	1	-88548	FALSE
PMID: 35237186	novel_dist2objzonemean	chr4:114066558	IL	Eva1a	SNP_NC_051339.1_114155106	chr4	114155106	0	SNP	1	-88548	FALSE
PMID: 35237186	novel_dist2objzonemean	chr4:114066558	OFC	Eva1a	SNP_NC_051339.1_114155106	chr4	114155106	0	SNP	1	-88548	FALSE
PMID: 35237186	novel_dist2objzonetotal	chr4:114066558	PL	Eva1a	SNP_NC_051339.1_114155106	chr4	114155106	0	SNP	1	-88548	FALSE
PMID: 35237186	novel_dist2objzonetotal	chr4:114066558	IL	Eva1a	SNP_NC_051339.1_114155106	chr4	114155106	0	SNP	1	-88548	FALSE
PMID: 35237186	novel_dist2objzonetotal	chr4:114066558	OFC	Eva1a	SNP_NC_051339.1_114155106	chr4	114155106	0	SNP	1	-88548	FALSE
PMID: 35237186	novel_inobjzone_duration	chr4:114066558	PL	Eva1a	SNP_NC_051339.1_114155548	chr4	114155548	0	SNP	1	-88990	FALSE
PMID: 35237186	novel_inobjzone_duration	chr4:114066558	IL	Eva1a	SNP_NC_051339.1_114155548	chr4	114155548	0	SNP	1	-88990	FALSE
PMID: 35237186	novel_inobjzone_duration	chr4:114066558	OFC	Eva1a	SNP_NC_051339.1_114155548	chr4	114155548	0	SNP	1	-88990	FALSE
PMID: 35237186	novel_dist2objzonemean	chr4:114066558	PL	Eva1a	SNP_NC_051339.1_114155548	chr4	114155548	0	SNP	1	-88990	FALSE
PMID: 35237186	novel_dist2objzonemean	chr4:114066558	IL	Eva1a	SNP_NC_051339.1_114155548	chr4	114155548	0	SNP	1	-88990	FALSE
PMID: 35237186	novel_dist2objzonemean	chr4:114066558	OFC	Eva1a	SNP_NC_051339.1_114155548	chr4	114155548	0	SNP	1	-88990	FALSE
PMID: 35237186	novel_dist2objzonetotal	chr4:114066558	PL	Eva1a	SNP_NC_051339.1_114155548	chr4	114155548	0	SNP	1	-88990	FALSE
PMID: 35237186	novel_dist2objzonetotal	chr4:114066558	IL	Eva1a	SNP_NC_051339.1_114155548	chr4	114155548	0	SNP	1	-88990	FALSE
PMID: 35237186	novel_dist2objzonetotal	chr4:114066558	OFC	Eva1a	SNP_NC_051339.1_114155548	chr4	114155548	0	SNP	1	-88990	FALSE
PMID: 35237186	novel_inobjzone_duration	chr4:114066558	PL	Eva1a	SNP_NC_051339.1_114155663	chr4	114155663	0	SNP	1	-89105	FALSE
PMID: 35237186	novel_inobjzone_duration	chr4:114066558	IL	Eva1a	SNP_NC_051339.1_114155663	chr4	114155663	0	SNP	1	-89105	FALSE
PMID: 35237186	novel_inobjzone_duration	chr4:114066558	OFC	Eva1a	SNP_NC_051339.1_114155663	chr4	114155663	0	SNP	1	-89105	FALSE
PMID: 35237186	novel_dist2objzonemean	chr4:114066558	PL	Eva1a	SNP_NC_051339.1_114155663	chr4	114155663	0	SNP	1	-89105	FALSE
PMID: 35237186	novel_dist2objzonemean	chr4:114066558	IL	Eva1a	SNP_NC_051339.1_114155663	chr4	114155663	0	SNP	1	-89105	FALSE
PMID: 35237186	novel_dist2objzonemean	chr4:114066558	OFC	Eva1a	SNP_NC_051339.1_114155663	chr4	114155663	0	SNP	1	-89105	FALSE
PMID: 35237186	novel_dist2objzonetotal	chr4:114066558	PL	Eva1a	SNP_NC_051339.1_114155663	chr4	114155663	0	SNP	1	-89105	FALSE
PMID: 35237186	novel_dist2objzonetotal	chr4:114066558	IL	Eva1a	SNP_NC_051339.1_114155663	chr4	114155663	0	SNP	1	-89105	FALSE
PMID: 35237186	novel_dist2objzonetotal	chr4:114066558	OFC	Eva1a	SNP_NC_051339.1_114155663	chr4	114155663	0	SNP	1	-89105	FALSE
PMID: 35237186	novel_inobjzone_duration	chr4:114066558	PL	Eva1a	SNP_NC_051339.1_114155762	chr4	114155762	0	SNP	1	-89204	FALSE
PMID: 35237186	novel_inobjzone_duration	chr4:114066558	IL	Eva1a	SNP_NC_051339.1_114155762	chr4	114155762	0	SNP	1	-89204	FALSE
PMID: 35237186	novel_inobjzone_duration	chr4:114066558	OFC	Eva1a	SNP_NC_051339.1_114155762	chr4	114155762	0	SNP	1	-89204	FALSE
PMID: 35237186	novel_dist2objzonemean	chr4:114066558	PL	Eva1a	SNP_NC_051339.1_114155762	chr4	114155762	0	SNP	1	-89204	FALSE
PMID: 35237186	novel_dist2objzonemean	chr4:114066558	IL	Eva1a	SNP_NC_051339.1_114155762	chr4	114155762	0	SNP	1	-89204	FALSE
PMID: 35237186	novel_dist2objzonemean	chr4:114066558	OFC	Eva1a	SNP_NC_051339.1_114155762	chr4	114155762	0	SNP	1	-89204	FALSE
PMID: 35237186	novel_dist2objzonetotal	chr4:114066558	PL	Eva1a	SNP_NC_051339.1_114155762	chr4	114155762	0	SNP	1	-89204	FALSE
PMID: 35237186	novel_dist2objzonetotal	chr4:114066558	IL	Eva1a	SNP_NC_051339.1_114155762	chr4	114155762	0	SNP	1	-89204	FALSE
PMID: 35237186	novel_dist2objzonetotal	chr4:114066558	OFC	Eva1a	SNP_NC_051339.1_114155762	chr4	114155762	0	SNP	1	-89204	FALSE
PMID: 35237186	novel_inobjzone_duration	chr4:114066558	PL	Eva1a	SNP_NC_051339.1_114155943	chr4	114155943	0	SNP	1	-89385	FALSE
PMID: 35237186	novel_inobjzone_duration	chr4:114066558	IL	Eva1a	SNP_NC_051339.1_114155943	chr4	114155943	0	SNP	1	-89385	FALSE
PMID: 35237186	novel_inobjzone_duration	chr4:114066558	OFC	Eva1a	SNP_NC_051339.1_114155943	chr4	114155943	0	SNP	1	-89385	FALSE
PMID: 35237186	novel_dist2objzonemean	chr4:114066558	PL	Eva1a	SNP_NC_051339.1_114155943	chr4	114155943	0	SNP	1	-89385	FALSE
PMID: 35237186	novel_dist2objzonemean	chr4:114066558	IL	Eva1a	SNP_NC_051339.1_114155943	chr4	114155943	0	SNP	1	-89385	FALSE
PMID: 35237186	novel_dist2objzonemean	chr4:114066558	OFC	Eva1a	SNP_NC_051339.1_114155943	chr4	114155943	0	SNP	1	-89385	FALSE
PMID: 35237186	novel_dist2objzonetotal	chr4:114066558	PL	Eva1a	SNP_NC_051339.1_114155943	chr4	114155943	0	SNP	1	-89385	FALSE
PMID: 35237186	novel_dist2objzonetotal	chr4:114066558	IL	Eva1a	SNP_NC_051339.1_114155943	chr4	114155943	0	SNP	1	-89385	FALSE
PMID: 35237186	novel_dist2objzonetotal	chr4:114066558	OFC	Eva1a	SNP_NC_051339.1_114155943	chr4	114155943	0	SNP	1	-89385	FALSE
PMID: 35237186	novel_inobjzone_duration	chr4:114066558	PL	Eva1a	SNP_NC_051339.1_114156028	chr4	114156028	0	SNP	1	-89470	FALSE
PMID: 35237186	novel_inobjzone_duration	chr4:114066558	IL	Eva1a	SNP_NC_051339.1_114156028	chr4	114156028	0	SNP	1	-89470	FALSE
PMID: 35237186	novel_inobjzone_duration	chr4:114066558	OFC	Eva1a	SNP_NC_051339.1_114156028	chr4	114156028	0	SNP	1	-89470	FALSE
PMID: 35237186	novel_dist2objzonemean	chr4:114066558	PL	Eva1a	SNP_NC_051339.1_114156028	chr4	114156028	0	SNP	1	-89470	FALSE
PMID: 35237186	novel_dist2objzonemean	chr4:114066558	IL	Eva1a	SNP_NC_051339.1_114156028	chr4	114156028	0	SNP	1	-89470	FALSE
PMID: 35237186	novel_dist2objzonemean	chr4:114066558	OFC	Eva1a	SNP_NC_051339.1_114156028	chr4	114156028	0	SNP	1	-89470	FALSE
PMID: 35237186	novel_dist2objzonetotal	chr4:114066558	PL	Eva1a	SNP_NC_051339.1_114156028	chr4	114156028	0	SNP	1	-89470	FALSE
PMID: 35237186	novel_dist2objzonetotal	chr4:114066558	IL	Eva1a	SNP_NC_051339.1_114156028	chr4	114156028	0	SNP	1	-89470	FALSE
PMID: 35237186	novel_dist2objzonetotal	chr4:114066558	OFC	Eva1a	SNP_NC_051339.1_114156028	chr4	114156028	0	SNP	1	-89470	FALSE
PMID: 35237186	novel_inobjzone_duration	chr4:114066558	PL	Eva1a	SNP_NC_051339.1_114156029	chr4	114156029	0	SNP	1	-89471	FALSE
PMID: 35237186	novel_inobjzone_duration	chr4:114066558	IL	Eva1a	SNP_NC_051339.1_114156029	chr4	114156029	0	SNP	1	-89471	FALSE
PMID: 35237186	novel_inobjzone_duration	chr4:114066558	OFC	Eva1a	SNP_NC_051339.1_114156029	chr4	114156029	0	SNP	1	-89471	FALSE
PMID: 35237186	novel_dist2objzonemean	chr4:114066558	PL	Eva1a	SNP_NC_051339.1_114156029	chr4	114156029	0	SNP	1	-89471	FALSE
PMID: 35237186	novel_dist2objzonemean	chr4:114066558	IL	Eva1a	SNP_NC_051339.1_114156029	chr4	114156029	0	SNP	1	-89471	FALSE
PMID: 35237186	novel_dist2objzonemean	chr4:114066558	OFC	Eva1a	SNP_NC_051339.1_114156029	chr4	114156029	0	SNP	1	-89471	FALSE
PMID: 35237186	novel_dist2objzonetotal	chr4:114066558	PL	Eva1a	SNP_NC_051339.1_114156029	chr4	114156029	0	SNP	1	-89471	FALSE
PMID: 35237186	novel_dist2objzonetotal	chr4:114066558	IL	Eva1a	SNP_NC_051339.1_114156029	chr4	114156029	0	SNP	1	-89471	FALSE
PMID: 35237186	novel_dist2objzonetotal	chr4:114066558	OFC	Eva1a	SNP_NC_051339.1_114156029	chr4	114156029	0	SNP	1	-89471	FALSE
PMID: 35237186	novel_inobjzone_duration	chr4:114066558	PL	Eva1a	SNP_NC_051339.1_114156081	chr4	114156081	0	SNP	1	-89523	FALSE
PMID: 35237186	novel_inobjzone_duration	chr4:114066558	IL	Eva1a	SNP_NC_051339.1_114156081	chr4	114156081	0	SNP	1	-89523	FALSE
PMID: 35237186	novel_inobjzone_duration	chr4:114066558	OFC	Eva1a	SNP_NC_051339.1_114156081	chr4	114156081	0	SNP	1	-89523	FALSE
PMID: 35237186	novel_dist2objzonemean	chr4:114066558	PL	Eva1a	SNP_NC_051339.1_114156081	chr4	114156081	0	SNP	1	-89523	FALSE
PMID: 35237186	novel_dist2objzonemean	chr4:114066558	IL	Eva1a	SNP_NC_051339.1_114156081	chr4	114156081	0	SNP	1	-89523	FALSE
PMID: 35237186	novel_dist2objzonemean	chr4:114066558	OFC	Eva1a	SNP_NC_051339.1_114156081	chr4	114156081	0	SNP	1	-89523	FALSE
PMID: 35237186	novel_dist2objzonetotal	chr4:114066558	PL	Eva1a	SNP_NC_051339.1_114156081	chr4	114156081	0	SNP	1	-89523	FALSE
PMID: 35237186	novel_dist2objzonetotal	chr4:114066558	IL	Eva1a	SNP_NC_051339.1_114156081	chr4	114156081	0	SNP	1	-89523	FALSE
PMID: 35237186	novel_dist2objzonetotal	chr4:114066558	OFC	Eva1a	SNP_NC_051339.1_114156081	chr4	114156081	0	SNP	1	-89523	FALSE
PMID: 35237186	novel_inobjzone_duration	chr4:114066558	PL	Eva1a	SNP_NC_051339.1_114156195	chr4	114156195	0	SNP	1	-89637	FALSE
PMID: 35237186	novel_inobjzone_duration	chr4:114066558	IL	Eva1a	SNP_NC_051339.1_114156195	chr4	114156195	0	SNP	1	-89637	FALSE
PMID: 35237186	novel_inobjzone_duration	chr4:114066558	OFC	Eva1a	SNP_NC_051339.1_114156195	chr4	114156195	0	SNP	1	-89637	FALSE
PMID: 35237186	novel_dist2objzonemean	chr4:114066558	PL	Eva1a	SNP_NC_051339.1_114156195	chr4	114156195	0	SNP	1	-89637	FALSE
PMID: 35237186	novel_dist2objzonemean	chr4:114066558	IL	Eva1a	SNP_NC_051339.1_114156195	chr4	114156195	0	SNP	1	-89637	FALSE
PMID: 35237186	novel_dist2objzonemean	chr4:114066558	OFC	Eva1a	SNP_NC_051339.1_114156195	chr4	114156195	0	SNP	1	-89637	FALSE
PMID: 35237186	novel_dist2objzonetotal	chr4:114066558	PL	Eva1a	SNP_NC_051339.1_114156195	chr4	114156195	0	SNP	1	-89637	FALSE
PMID: 35237186	novel_dist2objzonetotal	chr4:114066558	IL	Eva1a	SNP_NC_051339.1_114156195	chr4	114156195	0	SNP	1	-89637	FALSE
PMID: 35237186	novel_dist2objzonetotal	chr4:114066558	OFC	Eva1a	SNP_NC_051339.1_114156195	chr4	114156195	0	SNP	1	-89637	FALSE
PMID: 35237186	novel_inobjzone_duration	chr4:114066558	PL	Eva1a	SNP_NC_051339.1_114156210	chr4	114156210	0	SNP	1	-89652	FALSE
PMID: 35237186	novel_inobjzone_duration	chr4:114066558	IL	Eva1a	SNP_NC_051339.1_114156210	chr4	114156210	0	SNP	1	-89652	FALSE
PMID: 35237186	novel_inobjzone_duration	chr4:114066558	OFC	Eva1a	SNP_NC_051339.1_114156210	chr4	114156210	0	SNP	1	-89652	FALSE
PMID: 35237186	novel_dist2objzonemean	chr4:114066558	PL	Eva1a	SNP_NC_051339.1_114156210	chr4	114156210	0	SNP	1	-89652	FALSE
PMID: 35237186	novel_dist2objzonemean	chr4:114066558	IL	Eva1a	SNP_NC_051339.1_114156210	chr4	114156210	0	SNP	1	-89652	FALSE
PMID: 35237186	novel_dist2objzonemean	chr4:114066558	OFC	Eva1a	SNP_NC_051339.1_114156210	chr4	114156210	0	SNP	1	-89652	FALSE
PMID: 35237186	novel_dist2objzonetotal	chr4:114066558	PL	Eva1a	SNP_NC_051339.1_114156210	chr4	114156210	0	SNP	1	-89652	FALSE
PMID: 35237186	novel_dist2objzonetotal	chr4:114066558	IL	Eva1a	SNP_NC_051339.1_114156210	chr4	114156210	0	SNP	1	-89652	FALSE
PMID: 35237186	novel_dist2objzonetotal	chr4:114066558	OFC	Eva1a	SNP_NC_051339.1_114156210	chr4	114156210	0	SNP	1	-89652	FALSE
PMID: 35237186	novel_inobjzone_duration	chr4:114066558	PL	Eva1a	SNP_NC_051339.1_114156403	chr4	114156403	0	SNP	1	-89845	FALSE
PMID: 35237186	novel_inobjzone_duration	chr4:114066558	IL	Eva1a	SNP_NC_051339.1_114156403	chr4	114156403	0	SNP	1	-89845	FALSE
PMID: 35237186	novel_inobjzone_duration	chr4:114066558	OFC	Eva1a	SNP_NC_051339.1_114156403	chr4	114156403	0	SNP	1	-89845	FALSE
PMID: 35237186	novel_dist2objzonemean	chr4:114066558	PL	Eva1a	SNP_NC_051339.1_114156403	chr4	114156403	0	SNP	1	-89845	FALSE
PMID: 35237186	novel_dist2objzonemean	chr4:114066558	IL	Eva1a	SNP_NC_051339.1_114156403	chr4	114156403	0	SNP	1	-89845	FALSE
PMID: 35237186	novel_dist2objzonemean	chr4:114066558	OFC	Eva1a	SNP_NC_051339.1_114156403	chr4	114156403	0	SNP	1	-89845	FALSE
PMID: 35237186	novel_dist2objzonetotal	chr4:114066558	PL	Eva1a	SNP_NC_051339.1_114156403	chr4	114156403	0	SNP	1	-89845	FALSE
PMID: 35237186	novel_dist2objzonetotal	chr4:114066558	IL	Eva1a	SNP_NC_051339.1_114156403	chr4	114156403	0	SNP	1	-89845	FALSE
PMID: 35237186	novel_dist2objzonetotal	chr4:114066558	OFC	Eva1a	SNP_NC_051339.1_114156403	chr4	114156403	0	SNP	1	-89845	FALSE
PMID: 35237186	novel_inobjzone_duration	chr4:114066558	PL	Eva1a	SNP_NC_051339.1_114156500	chr4	114156500	0	SNP	1	-89942	FALSE
PMID: 35237186	novel_inobjzone_duration	chr4:114066558	IL	Eva1a	SNP_NC_051339.1_114156500	chr4	114156500	0	SNP	1	-89942	FALSE
PMID: 35237186	novel_inobjzone_duration	chr4:114066558	OFC	Eva1a	SNP_NC_051339.1_114156500	chr4	114156500	0	SNP	1	-89942	FALSE
PMID: 35237186	novel_dist2objzonemean	chr4:114066558	PL	Eva1a	SNP_NC_051339.1_114156500	chr4	114156500	0	SNP	1	-89942	FALSE
PMID: 35237186	novel_dist2objzonemean	chr4:114066558	IL	Eva1a	SNP_NC_051339.1_114156500	chr4	114156500	0	SNP	1	-89942	FALSE
PMID: 35237186	novel_dist2objzonemean	chr4:114066558	OFC	Eva1a	SNP_NC_051339.1_114156500	chr4	114156500	0	SNP	1	-89942	FALSE
PMID: 35237186	novel_dist2objzonetotal	chr4:114066558	PL	Eva1a	SNP_NC_051339.1_114156500	chr4	114156500	0	SNP	1	-89942	FALSE
PMID: 35237186	novel_dist2objzonetotal	chr4:114066558	IL	Eva1a	SNP_NC_051339.1_114156500	chr4	114156500	0	SNP	1	-89942	FALSE
PMID: 35237186	novel_dist2objzonetotal	chr4:114066558	OFC	Eva1a	SNP_NC_051339.1_114156500	chr4	114156500	0	SNP	1	-89942	FALSE
PMID: 35237186	novel_inobjzone_duration	chr4:114066558	PL	Eva1a	SNP_NC_051339.1_114156597	chr4	114156597	0	SNP	1	-90039	FALSE
PMID: 35237186	novel_inobjzone_duration	chr4:114066558	IL	Eva1a	SNP_NC_051339.1_114156597	chr4	114156597	0	SNP	1	-90039	FALSE
PMID: 35237186	novel_inobjzone_duration	chr4:114066558	OFC	Eva1a	SNP_NC_051339.1_114156597	chr4	114156597	0	SNP	1	-90039	FALSE
PMID: 35237186	novel_dist2objzonemean	chr4:114066558	PL	Eva1a	SNP_NC_051339.1_114156597	chr4	114156597	0	SNP	1	-90039	FALSE
PMID: 35237186	novel_dist2objzonemean	chr4:114066558	IL	Eva1a	SNP_NC_051339.1_114156597	chr4	114156597	0	SNP	1	-90039	FALSE
PMID: 35237186	novel_dist2objzonemean	chr4:114066558	OFC	Eva1a	SNP_NC_051339.1_114156597	chr4	114156597	0	SNP	1	-90039	FALSE
PMID: 35237186	novel_dist2objzonetotal	chr4:114066558	PL	Eva1a	SNP_NC_051339.1_114156597	chr4	114156597	0	SNP	1	-90039	FALSE
PMID: 35237186	novel_dist2objzonetotal	chr4:114066558	IL	Eva1a	SNP_NC_051339.1_114156597	chr4	114156597	0	SNP	1	-90039	FALSE
PMID: 35237186	novel_dist2objzonetotal	chr4:114066558	OFC	Eva1a	SNP_NC_051339.1_114156597	chr4	114156597	0	SNP	1	-90039	FALSE
PMID: 35237186	novel_inobjzone_duration	chr4:114066558	PL	Eva1a	SNP_NC_051339.1_114156641	chr4	114156641	0	SNP	1	-90083	FALSE
PMID: 35237186	novel_inobjzone_duration	chr4:114066558	IL	Eva1a	SNP_NC_051339.1_114156641	chr4	114156641	0	SNP	1	-90083	FALSE
PMID: 35237186	novel_inobjzone_duration	chr4:114066558	OFC	Eva1a	SNP_NC_051339.1_114156641	chr4	114156641	0	SNP	1	-90083	FALSE
PMID: 35237186	novel_dist2objzonemean	chr4:114066558	PL	Eva1a	SNP_NC_051339.1_114156641	chr4	114156641	0	SNP	1	-90083	FALSE
PMID: 35237186	novel_dist2objzonemean	chr4:114066558	IL	Eva1a	SNP_NC_051339.1_114156641	chr4	114156641	0	SNP	1	-90083	FALSE
PMID: 35237186	novel_dist2objzonemean	chr4:114066558	OFC	Eva1a	SNP_NC_051339.1_114156641	chr4	114156641	0	SNP	1	-90083	FALSE
PMID: 35237186	novel_dist2objzonetotal	chr4:114066558	PL	Eva1a	SNP_NC_051339.1_114156641	chr4	114156641	0	SNP	1	-90083	FALSE
PMID: 35237186	novel_dist2objzonetotal	chr4:114066558	IL	Eva1a	SNP_NC_051339.1_114156641	chr4	114156641	0	SNP	1	-90083	FALSE
PMID: 35237186	novel_dist2objzonetotal	chr4:114066558	OFC	Eva1a	SNP_NC_051339.1_114156641	chr4	114156641	0	SNP	1	-90083	FALSE
PMID: 35237186	novel_inobjzone_duration	chr4:114066558	PL	Eva1a	SNP_NC_051339.1_114156694	chr4	114156694	0	SNP	1	-90136	FALSE
PMID: 35237186	novel_inobjzone_duration	chr4:114066558	IL	Eva1a	SNP_NC_051339.1_114156694	chr4	114156694	0	SNP	1	-90136	FALSE
PMID: 35237186	novel_inobjzone_duration	chr4:114066558	OFC	Eva1a	SNP_NC_051339.1_114156694	chr4	114156694	0	SNP	1	-90136	FALSE
PMID: 35237186	novel_dist2objzonemean	chr4:114066558	PL	Eva1a	SNP_NC_051339.1_114156694	chr4	114156694	0	SNP	1	-90136	FALSE
PMID: 35237186	novel_dist2objzonemean	chr4:114066558	IL	Eva1a	SNP_NC_051339.1_114156694	chr4	114156694	0	SNP	1	-90136	FALSE
PMID: 35237186	novel_dist2objzonemean	chr4:114066558	OFC	Eva1a	SNP_NC_051339.1_114156694	chr4	114156694	0	SNP	1	-90136	FALSE
PMID: 35237186	novel_dist2objzonetotal	chr4:114066558	PL	Eva1a	SNP_NC_051339.1_114156694	chr4	114156694	0	SNP	1	-90136	FALSE
PMID: 35237186	novel_dist2objzonetotal	chr4:114066558	IL	Eva1a	SNP_NC_051339.1_114156694	chr4	114156694	0	SNP	1	-90136	FALSE
PMID: 35237186	novel_dist2objzonetotal	chr4:114066558	OFC	Eva1a	SNP_NC_051339.1_114156694	chr4	114156694	0	SNP	1	-90136	FALSE
PMID: 35237186	novel_inobjzone_duration	chr4:114066558	PL	Eva1a	SNP_NC_051339.1_114156783	chr4	114156783	0	SNP	1	-90225	FALSE
PMID: 35237186	novel_inobjzone_duration	chr4:114066558	IL	Eva1a	SNP_NC_051339.1_114156783	chr4	114156783	0	SNP	1	-90225	FALSE
PMID: 35237186	novel_inobjzone_duration	chr4:114066558	OFC	Eva1a	SNP_NC_051339.1_114156783	chr4	114156783	0	SNP	1	-90225	FALSE
PMID: 35237186	novel_dist2objzonemean	chr4:114066558	PL	Eva1a	SNP_NC_051339.1_114156783	chr4	114156783	0	SNP	1	-90225	FALSE
PMID: 35237186	novel_dist2objzonemean	chr4:114066558	IL	Eva1a	SNP_NC_051339.1_114156783	chr4	114156783	0	SNP	1	-90225	FALSE
PMID: 35237186	novel_dist2objzonemean	chr4:114066558	OFC	Eva1a	SNP_NC_051339.1_114156783	chr4	114156783	0	SNP	1	-90225	FALSE
PMID: 35237186	novel_dist2objzonetotal	chr4:114066558	PL	Eva1a	SNP_NC_051339.1_114156783	chr4	114156783	0	SNP	1	-90225	FALSE
PMID: 35237186	novel_dist2objzonetotal	chr4:114066558	IL	Eva1a	SNP_NC_051339.1_114156783	chr4	114156783	0	SNP	1	-90225	FALSE
PMID: 35237186	novel_dist2objzonetotal	chr4:114066558	OFC	Eva1a	SNP_NC_051339.1_114156783	chr4	114156783	0	SNP	1	-90225	FALSE
PMID: 35237186	novel_inobjzone_duration	chr4:114066558	PL	Eva1a	SNP_NC_051339.1_114156965	chr4	114156965	0	SNP	1	-90407	FALSE
PMID: 35237186	novel_inobjzone_duration	chr4:114066558	IL	Eva1a	SNP_NC_051339.1_114156965	chr4	114156965	0	SNP	1	-90407	FALSE
PMID: 35237186	novel_inobjzone_duration	chr4:114066558	OFC	Eva1a	SNP_NC_051339.1_114156965	chr4	114156965	0	SNP	1	-90407	FALSE
PMID: 35237186	novel_dist2objzonemean	chr4:114066558	PL	Eva1a	SNP_NC_051339.1_114156965	chr4	114156965	0	SNP	1	-90407	FALSE
PMID: 35237186	novel_dist2objzonemean	chr4:114066558	IL	Eva1a	SNP_NC_051339.1_114156965	chr4	114156965	0	SNP	1	-90407	FALSE
PMID: 35237186	novel_dist2objzonemean	chr4:114066558	OFC	Eva1a	SNP_NC_051339.1_114156965	chr4	114156965	0	SNP	1	-90407	FALSE
PMID: 35237186	novel_dist2objzonetotal	chr4:114066558	PL	Eva1a	SNP_NC_051339.1_114156965	chr4	114156965	0	SNP	1	-90407	FALSE
PMID: 35237186	novel_dist2objzonetotal	chr4:114066558	IL	Eva1a	SNP_NC_051339.1_114156965	chr4	114156965	0	SNP	1	-90407	FALSE
PMID: 35237186	novel_dist2objzonetotal	chr4:114066558	OFC	Eva1a	SNP_NC_051339.1_114156965	chr4	114156965	0	SNP	1	-90407	FALSE
PMID: 35237186	novel_inobjzone_duration	chr4:114066558	PL	Eva1a	SNP_NC_051339.1_114157156	chr4	114157156	0	SNP	1	-90598	FALSE
PMID: 35237186	novel_inobjzone_duration	chr4:114066558	IL	Eva1a	SNP_NC_051339.1_114157156	chr4	114157156	0	SNP	1	-90598	FALSE
PMID: 35237186	novel_inobjzone_duration	chr4:114066558	OFC	Eva1a	SNP_NC_051339.1_114157156	chr4	114157156	0	SNP	1	-90598	FALSE
PMID: 35237186	novel_dist2objzonemean	chr4:114066558	PL	Eva1a	SNP_NC_051339.1_114157156	chr4	114157156	0	SNP	1	-90598	FALSE
PMID: 35237186	novel_dist2objzonemean	chr4:114066558	IL	Eva1a	SNP_NC_051339.1_114157156	chr4	114157156	0	SNP	1	-90598	FALSE
PMID: 35237186	novel_dist2objzonemean	chr4:114066558	OFC	Eva1a	SNP_NC_051339.1_114157156	chr4	114157156	0	SNP	1	-90598	FALSE
PMID: 35237186	novel_dist2objzonetotal	chr4:114066558	PL	Eva1a	SNP_NC_051339.1_114157156	chr4	114157156	0	SNP	1	-90598	FALSE
PMID: 35237186	novel_dist2objzonetotal	chr4:114066558	IL	Eva1a	SNP_NC_051339.1_114157156	chr4	114157156	0	SNP	1	-90598	FALSE
PMID: 35237186	novel_dist2objzonetotal	chr4:114066558	OFC	Eva1a	SNP_NC_051339.1_114157156	chr4	114157156	0	SNP	1	-90598	FALSE
PMID: 35237186	novel_inobjzone_duration	chr4:114066558	PL	Eva1a	SNP_NC_051339.1_114157199	chr4	114157199	0	SNP	1	-90641	FALSE
PMID: 35237186	novel_inobjzone_duration	chr4:114066558	IL	Eva1a	SNP_NC_051339.1_114157199	chr4	114157199	0	SNP	1	-90641	FALSE
PMID: 35237186	novel_inobjzone_duration	chr4:114066558	OFC	Eva1a	SNP_NC_051339.1_114157199	chr4	114157199	0	SNP	1	-90641	FALSE
PMID: 35237186	novel_dist2objzonemean	chr4:114066558	PL	Eva1a	SNP_NC_051339.1_114157199	chr4	114157199	0	SNP	1	-90641	FALSE
PMID: 35237186	novel_dist2objzonemean	chr4:114066558	IL	Eva1a	SNP_NC_051339.1_114157199	chr4	114157199	0	SNP	1	-90641	FALSE
PMID: 35237186	novel_dist2objzonemean	chr4:114066558	OFC	Eva1a	SNP_NC_051339.1_114157199	chr4	114157199	0	SNP	1	-90641	FALSE
PMID: 35237186	novel_dist2objzonetotal	chr4:114066558	PL	Eva1a	SNP_NC_051339.1_114157199	chr4	114157199	0	SNP	1	-90641	FALSE
PMID: 35237186	novel_dist2objzonetotal	chr4:114066558	IL	Eva1a	SNP_NC_051339.1_114157199	chr4	114157199	0	SNP	1	-90641	FALSE
PMID: 35237186	novel_dist2objzonetotal	chr4:114066558	OFC	Eva1a	SNP_NC_051339.1_114157199	chr4	114157199	0	SNP	1	-90641	FALSE
PMID: 35237186	novel_inobjzone_duration	chr4:114066558	PL	Eva1a	SNP_NC_051339.1_114157261	chr4	114157261	0	SNP	1	-90703	FALSE
PMID: 35237186	novel_inobjzone_duration	chr4:114066558	IL	Eva1a	SNP_NC_051339.1_114157261	chr4	114157261	0	SNP	1	-90703	FALSE
PMID: 35237186	novel_inobjzone_duration	chr4:114066558	OFC	Eva1a	SNP_NC_051339.1_114157261	chr4	114157261	0	SNP	1	-90703	FALSE
PMID: 35237186	novel_dist2objzonemean	chr4:114066558	PL	Eva1a	SNP_NC_051339.1_114157261	chr4	114157261	0	SNP	1	-90703	FALSE
PMID: 35237186	novel_dist2objzonemean	chr4:114066558	IL	Eva1a	SNP_NC_051339.1_114157261	chr4	114157261	0	SNP	1	-90703	FALSE
PMID: 35237186	novel_dist2objzonemean	chr4:114066558	OFC	Eva1a	SNP_NC_051339.1_114157261	chr4	114157261	0	SNP	1	-90703	FALSE
PMID: 35237186	novel_dist2objzonetotal	chr4:114066558	PL	Eva1a	SNP_NC_051339.1_114157261	chr4	114157261	0	SNP	1	-90703	FALSE
PMID: 35237186	novel_dist2objzonetotal	chr4:114066558	IL	Eva1a	SNP_NC_051339.1_114157261	chr4	114157261	0	SNP	1	-90703	FALSE
PMID: 35237186	novel_dist2objzonetotal	chr4:114066558	OFC	Eva1a	SNP_NC_051339.1_114157261	chr4	114157261	0	SNP	1	-90703	FALSE
PMID: 35237186	novel_inobjzone_duration	chr4:114066558	PL	Eva1a	SNP_NC_051339.1_114157376	chr4	114157376	0	SNP	1	-90818	FALSE
PMID: 35237186	novel_inobjzone_duration	chr4:114066558	IL	Eva1a	SNP_NC_051339.1_114157376	chr4	114157376	0	SNP	1	-90818	FALSE
PMID: 35237186	novel_inobjzone_duration	chr4:114066558	OFC	Eva1a	SNP_NC_051339.1_114157376	chr4	114157376	0	SNP	1	-90818	FALSE
PMID: 35237186	novel_dist2objzonemean	chr4:114066558	PL	Eva1a	SNP_NC_051339.1_114157376	chr4	114157376	0	SNP	1	-90818	FALSE
PMID: 35237186	novel_dist2objzonemean	chr4:114066558	IL	Eva1a	SNP_NC_051339.1_114157376	chr4	114157376	0	SNP	1	-90818	FALSE
PMID: 35237186	novel_dist2objzonemean	chr4:114066558	OFC	Eva1a	SNP_NC_051339.1_114157376	chr4	114157376	0	SNP	1	-90818	FALSE
PMID: 35237186	novel_dist2objzonetotal	chr4:114066558	PL	Eva1a	SNP_NC_051339.1_114157376	chr4	114157376	0	SNP	1	-90818	FALSE
PMID: 35237186	novel_dist2objzonetotal	chr4:114066558	IL	Eva1a	SNP_NC_051339.1_114157376	chr4	114157376	0	SNP	1	-90818	FALSE
PMID: 35237186	novel_dist2objzonetotal	chr4:114066558	OFC	Eva1a	SNP_NC_051339.1_114157376	chr4	114157376	0	SNP	1	-90818	FALSE
PMID: 35237186	novel_inobjzone_duration	chr4:114066558	PL	Eva1a	SNP_NC_051339.1_114157413	chr4	114157413	0	SNP	1	-90855	FALSE
PMID: 35237186	novel_inobjzone_duration	chr4:114066558	IL	Eva1a	SNP_NC_051339.1_114157413	chr4	114157413	0	SNP	1	-90855	FALSE
PMID: 35237186	novel_inobjzone_duration	chr4:114066558	OFC	Eva1a	SNP_NC_051339.1_114157413	chr4	114157413	0	SNP	1	-90855	FALSE
PMID: 35237186	novel_dist2objzonemean	chr4:114066558	PL	Eva1a	SNP_NC_051339.1_114157413	chr4	114157413	0	SNP	1	-90855	FALSE
PMID: 35237186	novel_dist2objzonemean	chr4:114066558	IL	Eva1a	SNP_NC_051339.1_114157413	chr4	114157413	0	SNP	1	-90855	FALSE
PMID: 35237186	novel_dist2objzonemean	chr4:114066558	OFC	Eva1a	SNP_NC_051339.1_114157413	chr4	114157413	0	SNP	1	-90855	FALSE
PMID: 35237186	novel_dist2objzonetotal	chr4:114066558	PL	Eva1a	SNP_NC_051339.1_114157413	chr4	114157413	0	SNP	1	-90855	FALSE
PMID: 35237186	novel_dist2objzonetotal	chr4:114066558	IL	Eva1a	SNP_NC_051339.1_114157413	chr4	114157413	0	SNP	1	-90855	FALSE
PMID: 35237186	novel_dist2objzonetotal	chr4:114066558	OFC	Eva1a	SNP_NC_051339.1_114157413	chr4	114157413	0	SNP	1	-90855	FALSE
PMID: 35237186	novel_inobjzone_duration	chr4:114066558	PL	Eva1a	SNP_NC_051339.1_114157648	chr4	114157648	0	SNP	1	-91090	FALSE
PMID: 35237186	novel_inobjzone_duration	chr4:114066558	IL	Eva1a	SNP_NC_051339.1_114157648	chr4	114157648	0	SNP	1	-91090	FALSE
PMID: 35237186	novel_inobjzone_duration	chr4:114066558	OFC	Eva1a	SNP_NC_051339.1_114157648	chr4	114157648	0	SNP	1	-91090	FALSE
PMID: 35237186	novel_dist2objzonemean	chr4:114066558	PL	Eva1a	SNP_NC_051339.1_114157648	chr4	114157648	0	SNP	1	-91090	FALSE
PMID: 35237186	novel_dist2objzonemean	chr4:114066558	IL	Eva1a	SNP_NC_051339.1_114157648	chr4	114157648	0	SNP	1	-91090	FALSE
PMID: 35237186	novel_dist2objzonemean	chr4:114066558	OFC	Eva1a	SNP_NC_051339.1_114157648	chr4	114157648	0	SNP	1	-91090	FALSE
PMID: 35237186	novel_dist2objzonetotal	chr4:114066558	PL	Eva1a	SNP_NC_051339.1_114157648	chr4	114157648	0	SNP	1	-91090	FALSE
PMID: 35237186	novel_dist2objzonetotal	chr4:114066558	IL	Eva1a	SNP_NC_051339.1_114157648	chr4	114157648	0	SNP	1	-91090	FALSE
PMID: 35237186	novel_dist2objzonetotal	chr4:114066558	OFC	Eva1a	SNP_NC_051339.1_114157648	chr4	114157648	0	SNP	1	-91090	FALSE
PMID: 35237186	novel_inobjzone_duration	chr4:114066558	PL	Eva1a	SNP_NC_051339.1_114157847	chr4	114157847	0	SNP	1	-91289	FALSE
PMID: 35237186	novel_inobjzone_duration	chr4:114066558	IL	Eva1a	SNP_NC_051339.1_114157847	chr4	114157847	0	SNP	1	-91289	FALSE
PMID: 35237186	novel_inobjzone_duration	chr4:114066558	OFC	Eva1a	SNP_NC_051339.1_114157847	chr4	114157847	0	SNP	1	-91289	FALSE
PMID: 35237186	novel_dist2objzonemean	chr4:114066558	PL	Eva1a	SNP_NC_051339.1_114157847	chr4	114157847	0	SNP	1	-91289	FALSE
PMID: 35237186	novel_dist2objzonemean	chr4:114066558	IL	Eva1a	SNP_NC_051339.1_114157847	chr4	114157847	0	SNP	1	-91289	FALSE
PMID: 35237186	novel_dist2objzonemean	chr4:114066558	OFC	Eva1a	SNP_NC_051339.1_114157847	chr4	114157847	0	SNP	1	-91289	FALSE
PMID: 35237186	novel_dist2objzonetotal	chr4:114066558	PL	Eva1a	SNP_NC_051339.1_114157847	chr4	114157847	0	SNP	1	-91289	FALSE
PMID: 35237186	novel_dist2objzonetotal	chr4:114066558	IL	Eva1a	SNP_NC_051339.1_114157847	chr4	114157847	0	SNP	1	-91289	FALSE
PMID: 35237186	novel_dist2objzonetotal	chr4:114066558	OFC	Eva1a	SNP_NC_051339.1_114157847	chr4	114157847	0	SNP	1	-91289	FALSE
PMID: 35237186	novel_inobjzone_duration	chr4:114066558	PL	Eva1a	SNP_NC_051339.1_114157852	chr4	114157852	0	SNP	1	-91294	FALSE
PMID: 35237186	novel_inobjzone_duration	chr4:114066558	IL	Eva1a	SNP_NC_051339.1_114157852	chr4	114157852	0	SNP	1	-91294	FALSE
PMID: 35237186	novel_inobjzone_duration	chr4:114066558	OFC	Eva1a	SNP_NC_051339.1_114157852	chr4	114157852	0	SNP	1	-91294	FALSE
PMID: 35237186	novel_dist2objzonemean	chr4:114066558	PL	Eva1a	SNP_NC_051339.1_114157852	chr4	114157852	0	SNP	1	-91294	FALSE
PMID: 35237186	novel_dist2objzonemean	chr4:114066558	IL	Eva1a	SNP_NC_051339.1_114157852	chr4	114157852	0	SNP	1	-91294	FALSE
PMID: 35237186	novel_dist2objzonemean	chr4:114066558	OFC	Eva1a	SNP_NC_051339.1_114157852	chr4	114157852	0	SNP	1	-91294	FALSE
PMID: 35237186	novel_dist2objzonetotal	chr4:114066558	PL	Eva1a	SNP_NC_051339.1_114157852	chr4	114157852	0	SNP	1	-91294	FALSE
PMID: 35237186	novel_dist2objzonetotal	chr4:114066558	IL	Eva1a	SNP_NC_051339.1_114157852	chr4	114157852	0	SNP	1	-91294	FALSE
PMID: 35237186	novel_dist2objzonetotal	chr4:114066558	OFC	Eva1a	SNP_NC_051339.1_114157852	chr4	114157852	0	SNP	1	-91294	FALSE
PMID: 35237186	novel_inobjzone_duration	chr4:114066558	PL	Eva1a	INDEL_NC_051339.1_114157998	chr4	114157998	4	INDEL INS	1	-91440	FALSE
PMID: 35237186	novel_inobjzone_duration	chr4:114066558	IL	Eva1a	INDEL_NC_051339.1_114157998	chr4	114157998	4	INDEL INS	1	-91440	FALSE
PMID: 35237186	novel_inobjzone_duration	chr4:114066558	OFC	Eva1a	INDEL_NC_051339.1_114157998	chr4	114157998	4	INDEL INS	1	-91440	FALSE
PMID: 35237186	novel_dist2objzonemean	chr4:114066558	PL	Eva1a	INDEL_NC_051339.1_114157998	chr4	114157998	4	INDEL INS	1	-91440	FALSE
PMID: 35237186	novel_dist2objzonemean	chr4:114066558	IL	Eva1a	INDEL_NC_051339.1_114157998	chr4	114157998	4	INDEL INS	1	-91440	FALSE
PMID: 35237186	novel_dist2objzonemean	chr4:114066558	OFC	Eva1a	INDEL_NC_051339.1_114157998	chr4	114157998	4	INDEL INS	1	-91440	FALSE
PMID: 35237186	novel_dist2objzonetotal	chr4:114066558	PL	Eva1a	INDEL_NC_051339.1_114157998	chr4	114157998	4	INDEL INS	1	-91440	FALSE
PMID: 35237186	novel_dist2objzonetotal	chr4:114066558	IL	Eva1a	INDEL_NC_051339.1_114157998	chr4	114157998	4	INDEL INS	1	-91440	FALSE
PMID: 35237186	novel_dist2objzonetotal	chr4:114066558	OFC	Eva1a	INDEL_NC_051339.1_114157998	chr4	114157998	4	INDEL INS	1	-91440	FALSE
PMID: 35237186	novel_inobjzone_duration	chr4:114066558	PL	Eva1a	SNP_NC_051339.1_114158117	chr4	114158117	0	SNP	1	-91559	FALSE
PMID: 35237186	novel_inobjzone_duration	chr4:114066558	IL	Eva1a	SNP_NC_051339.1_114158117	chr4	114158117	0	SNP	1	-91559	FALSE
PMID: 35237186	novel_inobjzone_duration	chr4:114066558	OFC	Eva1a	SNP_NC_051339.1_114158117	chr4	114158117	0	SNP	1	-91559	FALSE
PMID: 35237186	novel_dist2objzonemean	chr4:114066558	PL	Eva1a	SNP_NC_051339.1_114158117	chr4	114158117	0	SNP	1	-91559	FALSE
PMID: 35237186	novel_dist2objzonemean	chr4:114066558	IL	Eva1a	SNP_NC_051339.1_114158117	chr4	114158117	0	SNP	1	-91559	FALSE
PMID: 35237186	novel_dist2objzonemean	chr4:114066558	OFC	Eva1a	SNP_NC_051339.1_114158117	chr4	114158117	0	SNP	1	-91559	FALSE
PMID: 35237186	novel_dist2objzonetotal	chr4:114066558	PL	Eva1a	SNP_NC_051339.1_114158117	chr4	114158117	0	SNP	1	-91559	FALSE
PMID: 35237186	novel_dist2objzonetotal	chr4:114066558	IL	Eva1a	SNP_NC_051339.1_114158117	chr4	114158117	0	SNP	1	-91559	FALSE
PMID: 35237186	novel_dist2objzonetotal	chr4:114066558	OFC	Eva1a	SNP_NC_051339.1_114158117	chr4	114158117	0	SNP	1	-91559	FALSE
PMID: 35237186	novel_inobjzone_duration	chr4:114066558	PL	Eva1a	SNP_NC_051339.1_114158134	chr4	114158134	0	SNP	1	-91576	FALSE
PMID: 35237186	novel_inobjzone_duration	chr4:114066558	IL	Eva1a	SNP_NC_051339.1_114158134	chr4	114158134	0	SNP	1	-91576	FALSE
PMID: 35237186	novel_inobjzone_duration	chr4:114066558	OFC	Eva1a	SNP_NC_051339.1_114158134	chr4	114158134	0	SNP	1	-91576	FALSE
PMID: 35237186	novel_dist2objzonemean	chr4:114066558	PL	Eva1a	SNP_NC_051339.1_114158134	chr4	114158134	0	SNP	1	-91576	FALSE
PMID: 35237186	novel_dist2objzonemean	chr4:114066558	IL	Eva1a	SNP_NC_051339.1_114158134	chr4	114158134	0	SNP	1	-91576	FALSE
PMID: 35237186	novel_dist2objzonemean	chr4:114066558	OFC	Eva1a	SNP_NC_051339.1_114158134	chr4	114158134	0	SNP	1	-91576	FALSE
PMID: 35237186	novel_dist2objzonetotal	chr4:114066558	PL	Eva1a	SNP_NC_051339.1_114158134	chr4	114158134	0	SNP	1	-91576	FALSE
PMID: 35237186	novel_dist2objzonetotal	chr4:114066558	IL	Eva1a	SNP_NC_051339.1_114158134	chr4	114158134	0	SNP	1	-91576	FALSE
PMID: 35237186	novel_dist2objzonetotal	chr4:114066558	OFC	Eva1a	SNP_NC_051339.1_114158134	chr4	114158134	0	SNP	1	-91576	FALSE
PMID: 35237186	novel_inobjzone_duration	chr4:114066558	PL	Eva1a	SNP_NC_051339.1_114158138	chr4	114158138	0	SNP	1	-91580	FALSE
PMID: 35237186	novel_inobjzone_duration	chr4:114066558	IL	Eva1a	SNP_NC_051339.1_114158138	chr4	114158138	0	SNP	1	-91580	FALSE
PMID: 35237186	novel_inobjzone_duration	chr4:114066558	OFC	Eva1a	SNP_NC_051339.1_114158138	chr4	114158138	0	SNP	1	-91580	FALSE
PMID: 35237186	novel_dist2objzonemean	chr4:114066558	PL	Eva1a	SNP_NC_051339.1_114158138	chr4	114158138	0	SNP	1	-91580	FALSE
PMID: 35237186	novel_dist2objzonemean	chr4:114066558	IL	Eva1a	SNP_NC_051339.1_114158138	chr4	114158138	0	SNP	1	-91580	FALSE
PMID: 35237186	novel_dist2objzonemean	chr4:114066558	OFC	Eva1a	SNP_NC_051339.1_114158138	chr4	114158138	0	SNP	1	-91580	FALSE
PMID: 35237186	novel_dist2objzonetotal	chr4:114066558	PL	Eva1a	SNP_NC_051339.1_114158138	chr4	114158138	0	SNP	1	-91580	FALSE
PMID: 35237186	novel_dist2objzonetotal	chr4:114066558	IL	Eva1a	SNP_NC_051339.1_114158138	chr4	114158138	0	SNP	1	-91580	FALSE
PMID: 35237186	novel_dist2objzonetotal	chr4:114066558	OFC	Eva1a	SNP_NC_051339.1_114158138	chr4	114158138	0	SNP	1	-91580	FALSE
PMID: 35237186	novel_inobjzone_duration	chr4:114066558	PL	Eva1a	SNP_NC_051339.1_114158231	chr4	114158231	0	SNP	1	-91673	FALSE
PMID: 35237186	novel_inobjzone_duration	chr4:114066558	IL	Eva1a	SNP_NC_051339.1_114158231	chr4	114158231	0	SNP	1	-91673	FALSE
PMID: 35237186	novel_inobjzone_duration	chr4:114066558	OFC	Eva1a	SNP_NC_051339.1_114158231	chr4	114158231	0	SNP	1	-91673	FALSE
PMID: 35237186	novel_dist2objzonemean	chr4:114066558	PL	Eva1a	SNP_NC_051339.1_114158231	chr4	114158231	0	SNP	1	-91673	FALSE
PMID: 35237186	novel_dist2objzonemean	chr4:114066558	IL	Eva1a	SNP_NC_051339.1_114158231	chr4	114158231	0	SNP	1	-91673	FALSE
PMID: 35237186	novel_dist2objzonemean	chr4:114066558	OFC	Eva1a	SNP_NC_051339.1_114158231	chr4	114158231	0	SNP	1	-91673	FALSE
PMID: 35237186	novel_dist2objzonetotal	chr4:114066558	PL	Eva1a	SNP_NC_051339.1_114158231	chr4	114158231	0	SNP	1	-91673	FALSE
PMID: 35237186	novel_dist2objzonetotal	chr4:114066558	IL	Eva1a	SNP_NC_051339.1_114158231	chr4	114158231	0	SNP	1	-91673	FALSE
PMID: 35237186	novel_dist2objzonetotal	chr4:114066558	OFC	Eva1a	SNP_NC_051339.1_114158231	chr4	114158231	0	SNP	1	-91673	FALSE
PMID: 35237186	novel_inobjzone_duration	chr4:114066558	PL	Eva1a	SNP_NC_051339.1_114158316	chr4	114158316	0	SNP	1	-91758	FALSE
PMID: 35237186	novel_inobjzone_duration	chr4:114066558	IL	Eva1a	SNP_NC_051339.1_114158316	chr4	114158316	0	SNP	1	-91758	FALSE
PMID: 35237186	novel_inobjzone_duration	chr4:114066558	OFC	Eva1a	SNP_NC_051339.1_114158316	chr4	114158316	0	SNP	1	-91758	FALSE
PMID: 35237186	novel_dist2objzonemean	chr4:114066558	PL	Eva1a	SNP_NC_051339.1_114158316	chr4	114158316	0	SNP	1	-91758	FALSE
PMID: 35237186	novel_dist2objzonemean	chr4:114066558	IL	Eva1a	SNP_NC_051339.1_114158316	chr4	114158316	0	SNP	1	-91758	FALSE
PMID: 35237186	novel_dist2objzonemean	chr4:114066558	OFC	Eva1a	SNP_NC_051339.1_114158316	chr4	114158316	0	SNP	1	-91758	FALSE
PMID: 35237186	novel_dist2objzonetotal	chr4:114066558	PL	Eva1a	SNP_NC_051339.1_114158316	chr4	114158316	0	SNP	1	-91758	FALSE
PMID: 35237186	novel_dist2objzonetotal	chr4:114066558	IL	Eva1a	SNP_NC_051339.1_114158316	chr4	114158316	0	SNP	1	-91758	FALSE
PMID: 35237186	novel_dist2objzonetotal	chr4:114066558	OFC	Eva1a	SNP_NC_051339.1_114158316	chr4	114158316	0	SNP	1	-91758	FALSE
PMID: 35237186	novel_inobjzone_duration	chr4:114066558	PL	Eva1a	SNP_NC_051339.1_114158369	chr4	114158369	0	SNP	1	-91811	FALSE
PMID: 35237186	novel_inobjzone_duration	chr4:114066558	IL	Eva1a	SNP_NC_051339.1_114158369	chr4	114158369	0	SNP	1	-91811	FALSE
PMID: 35237186	novel_inobjzone_duration	chr4:114066558	OFC	Eva1a	SNP_NC_051339.1_114158369	chr4	114158369	0	SNP	1	-91811	FALSE
PMID: 35237186	novel_dist2objzonemean	chr4:114066558	PL	Eva1a	SNP_NC_051339.1_114158369	chr4	114158369	0	SNP	1	-91811	FALSE
PMID: 35237186	novel_dist2objzonemean	chr4:114066558	IL	Eva1a	SNP_NC_051339.1_114158369	chr4	114158369	0	SNP	1	-91811	FALSE
PMID: 35237186	novel_dist2objzonemean	chr4:114066558	OFC	Eva1a	SNP_NC_051339.1_114158369	chr4	114158369	0	SNP	1	-91811	FALSE
PMID: 35237186	novel_dist2objzonetotal	chr4:114066558	PL	Eva1a	SNP_NC_051339.1_114158369	chr4	114158369	0	SNP	1	-91811	FALSE
PMID: 35237186	novel_dist2objzonetotal	chr4:114066558	IL	Eva1a	SNP_NC_051339.1_114158369	chr4	114158369	0	SNP	1	-91811	FALSE
PMID: 35237186	novel_dist2objzonetotal	chr4:114066558	OFC	Eva1a	SNP_NC_051339.1_114158369	chr4	114158369	0	SNP	1	-91811	FALSE
PMID: 35237186	novel_inobjzone_duration	chr4:114066558	PL	Eva1a	SNP_NC_051339.1_114158420	chr4	114158420	0	SNP	1	-91862	FALSE
PMID: 35237186	novel_inobjzone_duration	chr4:114066558	IL	Eva1a	SNP_NC_051339.1_114158420	chr4	114158420	0	SNP	1	-91862	FALSE
PMID: 35237186	novel_inobjzone_duration	chr4:114066558	OFC	Eva1a	SNP_NC_051339.1_114158420	chr4	114158420	0	SNP	1	-91862	FALSE
PMID: 35237186	novel_dist2objzonemean	chr4:114066558	PL	Eva1a	SNP_NC_051339.1_114158420	chr4	114158420	0	SNP	1	-91862	FALSE
PMID: 35237186	novel_dist2objzonemean	chr4:114066558	IL	Eva1a	SNP_NC_051339.1_114158420	chr4	114158420	0	SNP	1	-91862	FALSE
PMID: 35237186	novel_dist2objzonemean	chr4:114066558	OFC	Eva1a	SNP_NC_051339.1_114158420	chr4	114158420	0	SNP	1	-91862	FALSE
PMID: 35237186	novel_dist2objzonetotal	chr4:114066558	PL	Eva1a	SNP_NC_051339.1_114158420	chr4	114158420	0	SNP	1	-91862	FALSE
PMID: 35237186	novel_dist2objzonetotal	chr4:114066558	IL	Eva1a	SNP_NC_051339.1_114158420	chr4	114158420	0	SNP	1	-91862	FALSE
PMID: 35237186	novel_dist2objzonetotal	chr4:114066558	OFC	Eva1a	SNP_NC_051339.1_114158420	chr4	114158420	0	SNP	1	-91862	FALSE
PMID: 35237186	novel_inobjzone_duration	chr4:114066558	PL	Eva1a	INDEL_NC_051339.1_114158695	chr4	114158695	1	INDEL INS	1	-92137	FALSE
PMID: 35237186	novel_inobjzone_duration	chr4:114066558	IL	Eva1a	INDEL_NC_051339.1_114158695	chr4	114158695	1	INDEL INS	1	-92137	FALSE
PMID: 35237186	novel_inobjzone_duration	chr4:114066558	OFC	Eva1a	INDEL_NC_051339.1_114158695	chr4	114158695	1	INDEL INS	1	-92137	FALSE
PMID: 35237186	novel_dist2objzonemean	chr4:114066558	PL	Eva1a	INDEL_NC_051339.1_114158695	chr4	114158695	1	INDEL INS	1	-92137	FALSE
PMID: 35237186	novel_dist2objzonemean	chr4:114066558	IL	Eva1a	INDEL_NC_051339.1_114158695	chr4	114158695	1	INDEL INS	1	-92137	FALSE
PMID: 35237186	novel_dist2objzonemean	chr4:114066558	OFC	Eva1a	INDEL_NC_051339.1_114158695	chr4	114158695	1	INDEL INS	1	-92137	FALSE
PMID: 35237186	novel_dist2objzonetotal	chr4:114066558	PL	Eva1a	INDEL_NC_051339.1_114158695	chr4	114158695	1	INDEL INS	1	-92137	FALSE
PMID: 35237186	novel_dist2objzonetotal	chr4:114066558	IL	Eva1a	INDEL_NC_051339.1_114158695	chr4	114158695	1	INDEL INS	1	-92137	FALSE
PMID: 35237186	novel_dist2objzonetotal	chr4:114066558	OFC	Eva1a	INDEL_NC_051339.1_114158695	chr4	114158695	1	INDEL INS	1	-92137	FALSE
PMID: 35237186	novel_inobjzone_duration	chr4:114066558	PL	Eva1a	SNP_NC_051339.1_114158888	chr4	114158888	0	SNP	1	-92330	FALSE
PMID: 35237186	novel_inobjzone_duration	chr4:114066558	IL	Eva1a	SNP_NC_051339.1_114158888	chr4	114158888	0	SNP	1	-92330	FALSE
PMID: 35237186	novel_inobjzone_duration	chr4:114066558	OFC	Eva1a	SNP_NC_051339.1_114158888	chr4	114158888	0	SNP	1	-92330	FALSE
PMID: 35237186	novel_dist2objzonemean	chr4:114066558	PL	Eva1a	SNP_NC_051339.1_114158888	chr4	114158888	0	SNP	1	-92330	FALSE
PMID: 35237186	novel_dist2objzonemean	chr4:114066558	IL	Eva1a	SNP_NC_051339.1_114158888	chr4	114158888	0	SNP	1	-92330	FALSE
PMID: 35237186	novel_dist2objzonemean	chr4:114066558	OFC	Eva1a	SNP_NC_051339.1_114158888	chr4	114158888	0	SNP	1	-92330	FALSE
PMID: 35237186	novel_dist2objzonetotal	chr4:114066558	PL	Eva1a	SNP_NC_051339.1_114158888	chr4	114158888	0	SNP	1	-92330	FALSE
PMID: 35237186	novel_dist2objzonetotal	chr4:114066558	IL	Eva1a	SNP_NC_051339.1_114158888	chr4	114158888	0	SNP	1	-92330	FALSE
PMID: 35237186	novel_dist2objzonetotal	chr4:114066558	OFC	Eva1a	SNP_NC_051339.1_114158888	chr4	114158888	0	SNP	1	-92330	FALSE
PMID: 35237186	novel_inobjzone_duration	chr4:114066558	PL	Eva1a	SNP_NC_051339.1_114158907	chr4	114158907	0	SNP	1	-92349	FALSE
PMID: 35237186	novel_inobjzone_duration	chr4:114066558	IL	Eva1a	SNP_NC_051339.1_114158907	chr4	114158907	0	SNP	1	-92349	FALSE
PMID: 35237186	novel_inobjzone_duration	chr4:114066558	OFC	Eva1a	SNP_NC_051339.1_114158907	chr4	114158907	0	SNP	1	-92349	FALSE
PMID: 35237186	novel_dist2objzonemean	chr4:114066558	PL	Eva1a	SNP_NC_051339.1_114158907	chr4	114158907	0	SNP	1	-92349	FALSE
PMID: 35237186	novel_dist2objzonemean	chr4:114066558	IL	Eva1a	SNP_NC_051339.1_114158907	chr4	114158907	0	SNP	1	-92349	FALSE
PMID: 35237186	novel_dist2objzonemean	chr4:114066558	OFC	Eva1a	SNP_NC_051339.1_114158907	chr4	114158907	0	SNP	1	-92349	FALSE
PMID: 35237186	novel_dist2objzonetotal	chr4:114066558	PL	Eva1a	SNP_NC_051339.1_114158907	chr4	114158907	0	SNP	1	-92349	FALSE
PMID: 35237186	novel_dist2objzonetotal	chr4:114066558	IL	Eva1a	SNP_NC_051339.1_114158907	chr4	114158907	0	SNP	1	-92349	FALSE
PMID: 35237186	novel_dist2objzonetotal	chr4:114066558	OFC	Eva1a	SNP_NC_051339.1_114158907	chr4	114158907	0	SNP	1	-92349	FALSE
PMID: 35237186	novel_inobjzone_duration	chr4:114066558	PL	Eva1a	SNP_NC_051339.1_114158928	chr4	114158928	0	SNP	1	-92370	FALSE
PMID: 35237186	novel_inobjzone_duration	chr4:114066558	IL	Eva1a	SNP_NC_051339.1_114158928	chr4	114158928	0	SNP	1	-92370	FALSE
PMID: 35237186	novel_inobjzone_duration	chr4:114066558	OFC	Eva1a	SNP_NC_051339.1_114158928	chr4	114158928	0	SNP	1	-92370	FALSE
PMID: 35237186	novel_dist2objzonemean	chr4:114066558	PL	Eva1a	SNP_NC_051339.1_114158928	chr4	114158928	0	SNP	1	-92370	FALSE
PMID: 35237186	novel_dist2objzonemean	chr4:114066558	IL	Eva1a	SNP_NC_051339.1_114158928	chr4	114158928	0	SNP	1	-92370	FALSE
PMID: 35237186	novel_dist2objzonemean	chr4:114066558	OFC	Eva1a	SNP_NC_051339.1_114158928	chr4	114158928	0	SNP	1	-92370	FALSE
PMID: 35237186	novel_dist2objzonetotal	chr4:114066558	PL	Eva1a	SNP_NC_051339.1_114158928	chr4	114158928	0	SNP	1	-92370	FALSE
PMID: 35237186	novel_dist2objzonetotal	chr4:114066558	IL	Eva1a	SNP_NC_051339.1_114158928	chr4	114158928	0	SNP	1	-92370	FALSE
PMID: 35237186	novel_dist2objzonetotal	chr4:114066558	OFC	Eva1a	SNP_NC_051339.1_114158928	chr4	114158928	0	SNP	1	-92370	FALSE
PMID: 35237186	novel_inobjzone_duration	chr4:114066558	PL	Eva1a	SNP_NC_051339.1_114158929	chr4	114158929	0	SNP	1	-92371	FALSE
PMID: 35237186	novel_inobjzone_duration	chr4:114066558	IL	Eva1a	SNP_NC_051339.1_114158929	chr4	114158929	0	SNP	1	-92371	FALSE
PMID: 35237186	novel_inobjzone_duration	chr4:114066558	OFC	Eva1a	SNP_NC_051339.1_114158929	chr4	114158929	0	SNP	1	-92371	FALSE
PMID: 35237186	novel_dist2objzonemean	chr4:114066558	PL	Eva1a	SNP_NC_051339.1_114158929	chr4	114158929	0	SNP	1	-92371	FALSE
PMID: 35237186	novel_dist2objzonemean	chr4:114066558	IL	Eva1a	SNP_NC_051339.1_114158929	chr4	114158929	0	SNP	1	-92371	FALSE
PMID: 35237186	novel_dist2objzonemean	chr4:114066558	OFC	Eva1a	SNP_NC_051339.1_114158929	chr4	114158929	0	SNP	1	-92371	FALSE
PMID: 35237186	novel_dist2objzonetotal	chr4:114066558	PL	Eva1a	SNP_NC_051339.1_114158929	chr4	114158929	0	SNP	1	-92371	FALSE
PMID: 35237186	novel_dist2objzonetotal	chr4:114066558	IL	Eva1a	SNP_NC_051339.1_114158929	chr4	114158929	0	SNP	1	-92371	FALSE
PMID: 35237186	novel_dist2objzonetotal	chr4:114066558	OFC	Eva1a	SNP_NC_051339.1_114158929	chr4	114158929	0	SNP	1	-92371	FALSE
PMID: 35237186	novel_inobjzone_duration	chr4:114066558	PL	Eva1a	SNP_NC_051339.1_114159270	chr4	114159270	0	SNP	1	-92712	FALSE
PMID: 35237186	novel_inobjzone_duration	chr4:114066558	IL	Eva1a	SNP_NC_051339.1_114159270	chr4	114159270	0	SNP	1	-92712	FALSE
PMID: 35237186	novel_inobjzone_duration	chr4:114066558	OFC	Eva1a	SNP_NC_051339.1_114159270	chr4	114159270	0	SNP	1	-92712	FALSE
PMID: 35237186	novel_dist2objzonemean	chr4:114066558	PL	Eva1a	SNP_NC_051339.1_114159270	chr4	114159270	0	SNP	1	-92712	FALSE
PMID: 35237186	novel_dist2objzonemean	chr4:114066558	IL	Eva1a	SNP_NC_051339.1_114159270	chr4	114159270	0	SNP	1	-92712	FALSE
PMID: 35237186	novel_dist2objzonemean	chr4:114066558	OFC	Eva1a	SNP_NC_051339.1_114159270	chr4	114159270	0	SNP	1	-92712	FALSE
PMID: 35237186	novel_dist2objzonetotal	chr4:114066558	PL	Eva1a	SNP_NC_051339.1_114159270	chr4	114159270	0	SNP	1	-92712	FALSE
PMID: 35237186	novel_dist2objzonetotal	chr4:114066558	IL	Eva1a	SNP_NC_051339.1_114159270	chr4	114159270	0	SNP	1	-92712	FALSE
PMID: 35237186	novel_dist2objzonetotal	chr4:114066558	OFC	Eva1a	SNP_NC_051339.1_114159270	chr4	114159270	0	SNP	1	-92712	FALSE
PMID: 35237186	novel_inobjzone_duration	chr4:114066558	PL	Eva1a	SNP_NC_051339.1_114159474	chr4	114159474	0	SNP	1	-92916	FALSE
PMID: 35237186	novel_inobjzone_duration	chr4:114066558	IL	Eva1a	SNP_NC_051339.1_114159474	chr4	114159474	0	SNP	1	-92916	FALSE
PMID: 35237186	novel_inobjzone_duration	chr4:114066558	OFC	Eva1a	SNP_NC_051339.1_114159474	chr4	114159474	0	SNP	1	-92916	FALSE
PMID: 35237186	novel_dist2objzonemean	chr4:114066558	PL	Eva1a	SNP_NC_051339.1_114159474	chr4	114159474	0	SNP	1	-92916	FALSE
PMID: 35237186	novel_dist2objzonemean	chr4:114066558	IL	Eva1a	SNP_NC_051339.1_114159474	chr4	114159474	0	SNP	1	-92916	FALSE
PMID: 35237186	novel_dist2objzonemean	chr4:114066558	OFC	Eva1a	SNP_NC_051339.1_114159474	chr4	114159474	0	SNP	1	-92916	FALSE
PMID: 35237186	novel_dist2objzonetotal	chr4:114066558	PL	Eva1a	SNP_NC_051339.1_114159474	chr4	114159474	0	SNP	1	-92916	FALSE
PMID: 35237186	novel_dist2objzonetotal	chr4:114066558	IL	Eva1a	SNP_NC_051339.1_114159474	chr4	114159474	0	SNP	1	-92916	FALSE
PMID: 35237186	novel_dist2objzonetotal	chr4:114066558	OFC	Eva1a	SNP_NC_051339.1_114159474	chr4	114159474	0	SNP	1	-92916	FALSE
PMID: 35237186	novel_inobjzone_duration	chr4:114066558	PL	Eva1a	SNP_NC_051339.1_114159503	chr4	114159503	0	SNP	1	-92945	FALSE
PMID: 35237186	novel_inobjzone_duration	chr4:114066558	IL	Eva1a	SNP_NC_051339.1_114159503	chr4	114159503	0	SNP	1	-92945	FALSE
PMID: 35237186	novel_inobjzone_duration	chr4:114066558	OFC	Eva1a	SNP_NC_051339.1_114159503	chr4	114159503	0	SNP	1	-92945	FALSE
PMID: 35237186	novel_dist2objzonemean	chr4:114066558	PL	Eva1a	SNP_NC_051339.1_114159503	chr4	114159503	0	SNP	1	-92945	FALSE
PMID: 35237186	novel_dist2objzonemean	chr4:114066558	IL	Eva1a	SNP_NC_051339.1_114159503	chr4	114159503	0	SNP	1	-92945	FALSE
PMID: 35237186	novel_dist2objzonemean	chr4:114066558	OFC	Eva1a	SNP_NC_051339.1_114159503	chr4	114159503	0	SNP	1	-92945	FALSE
PMID: 35237186	novel_dist2objzonetotal	chr4:114066558	PL	Eva1a	SNP_NC_051339.1_114159503	chr4	114159503	0	SNP	1	-92945	FALSE
PMID: 35237186	novel_dist2objzonetotal	chr4:114066558	IL	Eva1a	SNP_NC_051339.1_114159503	chr4	114159503	0	SNP	1	-92945	FALSE
PMID: 35237186	novel_dist2objzonetotal	chr4:114066558	OFC	Eva1a	SNP_NC_051339.1_114159503	chr4	114159503	0	SNP	1	-92945	FALSE
PMID: 35237186	novel_inobjzone_duration	chr4:114066558	PL	Eva1a	SNP_NC_051339.1_114159519	chr4	114159519	0	SNP	1	-92961	FALSE
PMID: 35237186	novel_inobjzone_duration	chr4:114066558	IL	Eva1a	SNP_NC_051339.1_114159519	chr4	114159519	0	SNP	1	-92961	FALSE
PMID: 35237186	novel_inobjzone_duration	chr4:114066558	OFC	Eva1a	SNP_NC_051339.1_114159519	chr4	114159519	0	SNP	1	-92961	FALSE
PMID: 35237186	novel_dist2objzonemean	chr4:114066558	PL	Eva1a	SNP_NC_051339.1_114159519	chr4	114159519	0	SNP	1	-92961	FALSE
PMID: 35237186	novel_dist2objzonemean	chr4:114066558	IL	Eva1a	SNP_NC_051339.1_114159519	chr4	114159519	0	SNP	1	-92961	FALSE
PMID: 35237186	novel_dist2objzonemean	chr4:114066558	OFC	Eva1a	SNP_NC_051339.1_114159519	chr4	114159519	0	SNP	1	-92961	FALSE
PMID: 35237186	novel_dist2objzonetotal	chr4:114066558	PL	Eva1a	SNP_NC_051339.1_114159519	chr4	114159519	0	SNP	1	-92961	FALSE
PMID: 35237186	novel_dist2objzonetotal	chr4:114066558	IL	Eva1a	SNP_NC_051339.1_114159519	chr4	114159519	0	SNP	1	-92961	FALSE
PMID: 35237186	novel_dist2objzonetotal	chr4:114066558	OFC	Eva1a	SNP_NC_051339.1_114159519	chr4	114159519	0	SNP	1	-92961	FALSE
PMID: 35237186	novel_inobjzone_duration	chr4:114066558	PL	Eva1a	SNP_NC_051339.1_114159524	chr4	114159524	0	SNP	1	-92966	FALSE
PMID: 35237186	novel_inobjzone_duration	chr4:114066558	IL	Eva1a	SNP_NC_051339.1_114159524	chr4	114159524	0	SNP	1	-92966	FALSE
PMID: 35237186	novel_inobjzone_duration	chr4:114066558	OFC	Eva1a	SNP_NC_051339.1_114159524	chr4	114159524	0	SNP	1	-92966	FALSE
PMID: 35237186	novel_dist2objzonemean	chr4:114066558	PL	Eva1a	SNP_NC_051339.1_114159524	chr4	114159524	0	SNP	1	-92966	FALSE
PMID: 35237186	novel_dist2objzonemean	chr4:114066558	IL	Eva1a	SNP_NC_051339.1_114159524	chr4	114159524	0	SNP	1	-92966	FALSE
PMID: 35237186	novel_dist2objzonemean	chr4:114066558	OFC	Eva1a	SNP_NC_051339.1_114159524	chr4	114159524	0	SNP	1	-92966	FALSE
PMID: 35237186	novel_dist2objzonetotal	chr4:114066558	PL	Eva1a	SNP_NC_051339.1_114159524	chr4	114159524	0	SNP	1	-92966	FALSE
PMID: 35237186	novel_dist2objzonetotal	chr4:114066558	IL	Eva1a	SNP_NC_051339.1_114159524	chr4	114159524	0	SNP	1	-92966	FALSE
PMID: 35237186	novel_dist2objzonetotal	chr4:114066558	OFC	Eva1a	SNP_NC_051339.1_114159524	chr4	114159524	0	SNP	1	-92966	FALSE
PMID: 35237186	novel_inobjzone_duration	chr4:114066558	PL	Eva1a	SNP_NC_051339.1_114159526	chr4	114159526	0	SNP	1	-92968	FALSE
PMID: 35237186	novel_inobjzone_duration	chr4:114066558	IL	Eva1a	SNP_NC_051339.1_114159526	chr4	114159526	0	SNP	1	-92968	FALSE
PMID: 35237186	novel_inobjzone_duration	chr4:114066558	OFC	Eva1a	SNP_NC_051339.1_114159526	chr4	114159526	0	SNP	1	-92968	FALSE
PMID: 35237186	novel_dist2objzonemean	chr4:114066558	PL	Eva1a	SNP_NC_051339.1_114159526	chr4	114159526	0	SNP	1	-92968	FALSE
PMID: 35237186	novel_dist2objzonemean	chr4:114066558	IL	Eva1a	SNP_NC_051339.1_114159526	chr4	114159526	0	SNP	1	-92968	FALSE
PMID: 35237186	novel_dist2objzonemean	chr4:114066558	OFC	Eva1a	SNP_NC_051339.1_114159526	chr4	114159526	0	SNP	1	-92968	FALSE
PMID: 35237186	novel_dist2objzonetotal	chr4:114066558	PL	Eva1a	SNP_NC_051339.1_114159526	chr4	114159526	0	SNP	1	-92968	FALSE
PMID: 35237186	novel_dist2objzonetotal	chr4:114066558	IL	Eva1a	SNP_NC_051339.1_114159526	chr4	114159526	0	SNP	1	-92968	FALSE
PMID: 35237186	novel_dist2objzonetotal	chr4:114066558	OFC	Eva1a	SNP_NC_051339.1_114159526	chr4	114159526	0	SNP	1	-92968	FALSE
PMID: 35237186	novel_inobjzone_duration	chr4:114066558	PL	Eva1a	SNP_NC_051339.1_114159540	chr4	114159540	0	SNP	1	-92982	FALSE
PMID: 35237186	novel_inobjzone_duration	chr4:114066558	IL	Eva1a	SNP_NC_051339.1_114159540	chr4	114159540	0	SNP	1	-92982	FALSE
PMID: 35237186	novel_inobjzone_duration	chr4:114066558	OFC	Eva1a	SNP_NC_051339.1_114159540	chr4	114159540	0	SNP	1	-92982	FALSE
PMID: 35237186	novel_dist2objzonemean	chr4:114066558	PL	Eva1a	SNP_NC_051339.1_114159540	chr4	114159540	0	SNP	1	-92982	FALSE
PMID: 35237186	novel_dist2objzonemean	chr4:114066558	IL	Eva1a	SNP_NC_051339.1_114159540	chr4	114159540	0	SNP	1	-92982	FALSE
PMID: 35237186	novel_dist2objzonemean	chr4:114066558	OFC	Eva1a	SNP_NC_051339.1_114159540	chr4	114159540	0	SNP	1	-92982	FALSE
PMID: 35237186	novel_dist2objzonetotal	chr4:114066558	PL	Eva1a	SNP_NC_051339.1_114159540	chr4	114159540	0	SNP	1	-92982	FALSE
PMID: 35237186	novel_dist2objzonetotal	chr4:114066558	IL	Eva1a	SNP_NC_051339.1_114159540	chr4	114159540	0	SNP	1	-92982	FALSE
PMID: 35237186	novel_dist2objzonetotal	chr4:114066558	OFC	Eva1a	SNP_NC_051339.1_114159540	chr4	114159540	0	SNP	1	-92982	FALSE
PMID: 35237186	novel_inobjzone_duration	chr4:114066558	PL	Eva1a	SNP_NC_051339.1_114159552	chr4	114159552	0	SNP	1	-92994	FALSE
PMID: 35237186	novel_inobjzone_duration	chr4:114066558	IL	Eva1a	SNP_NC_051339.1_114159552	chr4	114159552	0	SNP	1	-92994	FALSE
PMID: 35237186	novel_inobjzone_duration	chr4:114066558	OFC	Eva1a	SNP_NC_051339.1_114159552	chr4	114159552	0	SNP	1	-92994	FALSE
PMID: 35237186	novel_dist2objzonemean	chr4:114066558	PL	Eva1a	SNP_NC_051339.1_114159552	chr4	114159552	0	SNP	1	-92994	FALSE
PMID: 35237186	novel_dist2objzonemean	chr4:114066558	IL	Eva1a	SNP_NC_051339.1_114159552	chr4	114159552	0	SNP	1	-92994	FALSE
PMID: 35237186	novel_dist2objzonemean	chr4:114066558	OFC	Eva1a	SNP_NC_051339.1_114159552	chr4	114159552	0	SNP	1	-92994	FALSE
PMID: 35237186	novel_dist2objzonetotal	chr4:114066558	PL	Eva1a	SNP_NC_051339.1_114159552	chr4	114159552	0	SNP	1	-92994	FALSE
PMID: 35237186	novel_dist2objzonetotal	chr4:114066558	IL	Eva1a	SNP_NC_051339.1_114159552	chr4	114159552	0	SNP	1	-92994	FALSE
PMID: 35237186	novel_dist2objzonetotal	chr4:114066558	OFC	Eva1a	SNP_NC_051339.1_114159552	chr4	114159552	0	SNP	1	-92994	FALSE
PMID: 35237186	novel_inobjzone_duration	chr4:114066558	PL	Eva1a	INDEL_NC_051339.1_114159582	chr4	114159582	1	INDEL INS	0.973958	-93024	FALSE
PMID: 35237186	novel_inobjzone_duration	chr4:114066558	IL	Eva1a	INDEL_NC_051339.1_114159582	chr4	114159582	1	INDEL INS	0.973958	-93024	FALSE
PMID: 35237186	novel_dist2objzonemean	chr4:114066558	PL	Eva1a	INDEL_NC_051339.1_114159582	chr4	114159582	1	INDEL INS	0.973958	-93024	FALSE
PMID: 35237186	novel_dist2objzonemean	chr4:114066558	IL	Eva1a	INDEL_NC_051339.1_114159582	chr4	114159582	1	INDEL INS	0.973958	-93024	FALSE
PMID: 35237186	novel_dist2objzonetotal	chr4:114066558	PL	Eva1a	INDEL_NC_051339.1_114159582	chr4	114159582	1	INDEL INS	0.973958	-93024	FALSE
PMID: 35237186	novel_dist2objzonetotal	chr4:114066558	IL	Eva1a	INDEL_NC_051339.1_114159582	chr4	114159582	1	INDEL INS	0.973958	-93024	FALSE
PMID: 35237186	novel_inobjzone_duration	chr4:114066558	PL	Eva1a	SNP_NC_051339.1_114159589	chr4	114159589	0	SNP	0.973958	-93031	FALSE
PMID: 35237186	novel_inobjzone_duration	chr4:114066558	IL	Eva1a	SNP_NC_051339.1_114159589	chr4	114159589	0	SNP	0.973958	-93031	FALSE
PMID: 35237186	novel_dist2objzonemean	chr4:114066558	PL	Eva1a	SNP_NC_051339.1_114159589	chr4	114159589	0	SNP	0.973958	-93031	FALSE
PMID: 35237186	novel_dist2objzonemean	chr4:114066558	IL	Eva1a	SNP_NC_051339.1_114159589	chr4	114159589	0	SNP	0.973958	-93031	FALSE
PMID: 35237186	novel_dist2objzonetotal	chr4:114066558	PL	Eva1a	SNP_NC_051339.1_114159589	chr4	114159589	0	SNP	0.973958	-93031	FALSE
PMID: 35237186	novel_dist2objzonetotal	chr4:114066558	IL	Eva1a	SNP_NC_051339.1_114159589	chr4	114159589	0	SNP	0.973958	-93031	FALSE
PMID: 35237186	novel_inobjzone_duration	chr4:114066558	PL	Eva1a	SNP_NC_051339.1_114159618	chr4	114159618	0	SNP	1	-93060	FALSE
PMID: 35237186	novel_inobjzone_duration	chr4:114066558	IL	Eva1a	SNP_NC_051339.1_114159618	chr4	114159618	0	SNP	1	-93060	FALSE
PMID: 35237186	novel_inobjzone_duration	chr4:114066558	OFC	Eva1a	SNP_NC_051339.1_114159618	chr4	114159618	0	SNP	1	-93060	FALSE
PMID: 35237186	novel_dist2objzonemean	chr4:114066558	PL	Eva1a	SNP_NC_051339.1_114159618	chr4	114159618	0	SNP	1	-93060	FALSE
PMID: 35237186	novel_dist2objzonemean	chr4:114066558	IL	Eva1a	SNP_NC_051339.1_114159618	chr4	114159618	0	SNP	1	-93060	FALSE
PMID: 35237186	novel_dist2objzonemean	chr4:114066558	OFC	Eva1a	SNP_NC_051339.1_114159618	chr4	114159618	0	SNP	1	-93060	FALSE
PMID: 35237186	novel_dist2objzonetotal	chr4:114066558	PL	Eva1a	SNP_NC_051339.1_114159618	chr4	114159618	0	SNP	1	-93060	FALSE
PMID: 35237186	novel_dist2objzonetotal	chr4:114066558	IL	Eva1a	SNP_NC_051339.1_114159618	chr4	114159618	0	SNP	1	-93060	FALSE
PMID: 35237186	novel_dist2objzonetotal	chr4:114066558	OFC	Eva1a	SNP_NC_051339.1_114159618	chr4	114159618	0	SNP	1	-93060	FALSE
PMID: 35237186	novel_inobjzone_duration	chr4:114066558	PL	Eva1a	SNP_NC_051339.1_114159629	chr4	114159629	0	SNP	1	-93071	FALSE
PMID: 35237186	novel_inobjzone_duration	chr4:114066558	IL	Eva1a	SNP_NC_051339.1_114159629	chr4	114159629	0	SNP	1	-93071	FALSE
PMID: 35237186	novel_inobjzone_duration	chr4:114066558	OFC	Eva1a	SNP_NC_051339.1_114159629	chr4	114159629	0	SNP	1	-93071	FALSE
PMID: 35237186	novel_dist2objzonemean	chr4:114066558	PL	Eva1a	SNP_NC_051339.1_114159629	chr4	114159629	0	SNP	1	-93071	FALSE
PMID: 35237186	novel_dist2objzonemean	chr4:114066558	IL	Eva1a	SNP_NC_051339.1_114159629	chr4	114159629	0	SNP	1	-93071	FALSE
PMID: 35237186	novel_dist2objzonemean	chr4:114066558	OFC	Eva1a	SNP_NC_051339.1_114159629	chr4	114159629	0	SNP	1	-93071	FALSE
PMID: 35237186	novel_dist2objzonetotal	chr4:114066558	PL	Eva1a	SNP_NC_051339.1_114159629	chr4	114159629	0	SNP	1	-93071	FALSE
PMID: 35237186	novel_dist2objzonetotal	chr4:114066558	IL	Eva1a	SNP_NC_051339.1_114159629	chr4	114159629	0	SNP	1	-93071	FALSE
PMID: 35237186	novel_dist2objzonetotal	chr4:114066558	OFC	Eva1a	SNP_NC_051339.1_114159629	chr4	114159629	0	SNP	1	-93071	FALSE
PMID: 35237186	novel_inobjzone_duration	chr4:114066558	PL	Eva1a	SNP_NC_051339.1_114159653	chr4	114159653	0	SNP	1	-93095	FALSE
PMID: 35237186	novel_inobjzone_duration	chr4:114066558	IL	Eva1a	SNP_NC_051339.1_114159653	chr4	114159653	0	SNP	1	-93095	FALSE
PMID: 35237186	novel_inobjzone_duration	chr4:114066558	OFC	Eva1a	SNP_NC_051339.1_114159653	chr4	114159653	0	SNP	1	-93095	FALSE
PMID: 35237186	novel_dist2objzonemean	chr4:114066558	PL	Eva1a	SNP_NC_051339.1_114159653	chr4	114159653	0	SNP	1	-93095	FALSE
PMID: 35237186	novel_dist2objzonemean	chr4:114066558	IL	Eva1a	SNP_NC_051339.1_114159653	chr4	114159653	0	SNP	1	-93095	FALSE
PMID: 35237186	novel_dist2objzonemean	chr4:114066558	OFC	Eva1a	SNP_NC_051339.1_114159653	chr4	114159653	0	SNP	1	-93095	FALSE
PMID: 35237186	novel_dist2objzonetotal	chr4:114066558	PL	Eva1a	SNP_NC_051339.1_114159653	chr4	114159653	0	SNP	1	-93095	FALSE
PMID: 35237186	novel_dist2objzonetotal	chr4:114066558	IL	Eva1a	SNP_NC_051339.1_114159653	chr4	114159653	0	SNP	1	-93095	FALSE
PMID: 35237186	novel_dist2objzonetotal	chr4:114066558	OFC	Eva1a	SNP_NC_051339.1_114159653	chr4	114159653	0	SNP	1	-93095	FALSE
PMID: 35237186	novel_inobjzone_duration	chr4:114066558	PL	Eva1a	SNP_NC_051339.1_114159713	chr4	114159713	0	SNP	1	-93155	FALSE
PMID: 35237186	novel_inobjzone_duration	chr4:114066558	IL	Eva1a	SNP_NC_051339.1_114159713	chr4	114159713	0	SNP	1	-93155	FALSE
PMID: 35237186	novel_inobjzone_duration	chr4:114066558	OFC	Eva1a	SNP_NC_051339.1_114159713	chr4	114159713	0	SNP	1	-93155	FALSE
PMID: 35237186	novel_dist2objzonemean	chr4:114066558	PL	Eva1a	SNP_NC_051339.1_114159713	chr4	114159713	0	SNP	1	-93155	FALSE
PMID: 35237186	novel_dist2objzonemean	chr4:114066558	IL	Eva1a	SNP_NC_051339.1_114159713	chr4	114159713	0	SNP	1	-93155	FALSE
PMID: 35237186	novel_dist2objzonemean	chr4:114066558	OFC	Eva1a	SNP_NC_051339.1_114159713	chr4	114159713	0	SNP	1	-93155	FALSE
PMID: 35237186	novel_dist2objzonetotal	chr4:114066558	PL	Eva1a	SNP_NC_051339.1_114159713	chr4	114159713	0	SNP	1	-93155	FALSE
PMID: 35237186	novel_dist2objzonetotal	chr4:114066558	IL	Eva1a	SNP_NC_051339.1_114159713	chr4	114159713	0	SNP	1	-93155	FALSE
PMID: 35237186	novel_dist2objzonetotal	chr4:114066558	OFC	Eva1a	SNP_NC_051339.1_114159713	chr4	114159713	0	SNP	1	-93155	FALSE
PMID: 35237186	novel_inobjzone_duration	chr4:114066558	PL	Eva1a	SNP_NC_051339.1_114159738	chr4	114159738	0	SNP	1	-93180	FALSE
PMID: 35237186	novel_inobjzone_duration	chr4:114066558	IL	Eva1a	SNP_NC_051339.1_114159738	chr4	114159738	0	SNP	1	-93180	FALSE
PMID: 35237186	novel_inobjzone_duration	chr4:114066558	OFC	Eva1a	SNP_NC_051339.1_114159738	chr4	114159738	0	SNP	1	-93180	FALSE
PMID: 35237186	novel_dist2objzonemean	chr4:114066558	PL	Eva1a	SNP_NC_051339.1_114159738	chr4	114159738	0	SNP	1	-93180	FALSE
PMID: 35237186	novel_dist2objzonemean	chr4:114066558	IL	Eva1a	SNP_NC_051339.1_114159738	chr4	114159738	0	SNP	1	-93180	FALSE
PMID: 35237186	novel_dist2objzonemean	chr4:114066558	OFC	Eva1a	SNP_NC_051339.1_114159738	chr4	114159738	0	SNP	1	-93180	FALSE
PMID: 35237186	novel_dist2objzonetotal	chr4:114066558	PL	Eva1a	SNP_NC_051339.1_114159738	chr4	114159738	0	SNP	1	-93180	FALSE
PMID: 35237186	novel_dist2objzonetotal	chr4:114066558	IL	Eva1a	SNP_NC_051339.1_114159738	chr4	114159738	0	SNP	1	-93180	FALSE
PMID: 35237186	novel_dist2objzonetotal	chr4:114066558	OFC	Eva1a	SNP_NC_051339.1_114159738	chr4	114159738	0	SNP	1	-93180	FALSE
PMID: 35237186	novel_inobjzone_duration	chr4:114066558	PL	Eva1a	SNP_NC_051339.1_114159745	chr4	114159745	0	SNP	1	-93187	FALSE
PMID: 35237186	novel_inobjzone_duration	chr4:114066558	IL	Eva1a	SNP_NC_051339.1_114159745	chr4	114159745	0	SNP	1	-93187	FALSE
PMID: 35237186	novel_inobjzone_duration	chr4:114066558	OFC	Eva1a	SNP_NC_051339.1_114159745	chr4	114159745	0	SNP	1	-93187	FALSE
PMID: 35237186	novel_dist2objzonemean	chr4:114066558	PL	Eva1a	SNP_NC_051339.1_114159745	chr4	114159745	0	SNP	1	-93187	FALSE
PMID: 35237186	novel_dist2objzonemean	chr4:114066558	IL	Eva1a	SNP_NC_051339.1_114159745	chr4	114159745	0	SNP	1	-93187	FALSE
PMID: 35237186	novel_dist2objzonemean	chr4:114066558	OFC	Eva1a	SNP_NC_051339.1_114159745	chr4	114159745	0	SNP	1	-93187	FALSE
PMID: 35237186	novel_dist2objzonetotal	chr4:114066558	PL	Eva1a	SNP_NC_051339.1_114159745	chr4	114159745	0	SNP	1	-93187	FALSE
PMID: 35237186	novel_dist2objzonetotal	chr4:114066558	IL	Eva1a	SNP_NC_051339.1_114159745	chr4	114159745	0	SNP	1	-93187	FALSE
PMID: 35237186	novel_dist2objzonetotal	chr4:114066558	OFC	Eva1a	SNP_NC_051339.1_114159745	chr4	114159745	0	SNP	1	-93187	FALSE
PMID: 35237186	novel_inobjzone_duration	chr4:114066558	PL	Eva1a	SNP_NC_051339.1_114159853	chr4	114159853	0	SNP	1	-93295	FALSE
PMID: 35237186	novel_inobjzone_duration	chr4:114066558	IL	Eva1a	SNP_NC_051339.1_114159853	chr4	114159853	0	SNP	1	-93295	FALSE
PMID: 35237186	novel_inobjzone_duration	chr4:114066558	OFC	Eva1a	SNP_NC_051339.1_114159853	chr4	114159853	0	SNP	1	-93295	FALSE
PMID: 35237186	novel_dist2objzonemean	chr4:114066558	PL	Eva1a	SNP_NC_051339.1_114159853	chr4	114159853	0	SNP	1	-93295	FALSE
PMID: 35237186	novel_dist2objzonemean	chr4:114066558	IL	Eva1a	SNP_NC_051339.1_114159853	chr4	114159853	0	SNP	1	-93295	FALSE
PMID: 35237186	novel_dist2objzonemean	chr4:114066558	OFC	Eva1a	SNP_NC_051339.1_114159853	chr4	114159853	0	SNP	1	-93295	FALSE
PMID: 35237186	novel_dist2objzonetotal	chr4:114066558	PL	Eva1a	SNP_NC_051339.1_114159853	chr4	114159853	0	SNP	1	-93295	FALSE
PMID: 35237186	novel_dist2objzonetotal	chr4:114066558	IL	Eva1a	SNP_NC_051339.1_114159853	chr4	114159853	0	SNP	1	-93295	FALSE
PMID: 35237186	novel_dist2objzonetotal	chr4:114066558	OFC	Eva1a	SNP_NC_051339.1_114159853	chr4	114159853	0	SNP	1	-93295	FALSE
PMID: 35237186	novel_inobjzone_duration	chr4:114066558	PL	Eva1a	SNP_NC_051339.1_114159875	chr4	114159875	0	SNP	1	-93317	FALSE
PMID: 35237186	novel_inobjzone_duration	chr4:114066558	IL	Eva1a	SNP_NC_051339.1_114159875	chr4	114159875	0	SNP	1	-93317	FALSE
PMID: 35237186	novel_inobjzone_duration	chr4:114066558	OFC	Eva1a	SNP_NC_051339.1_114159875	chr4	114159875	0	SNP	1	-93317	FALSE
PMID: 35237186	novel_dist2objzonemean	chr4:114066558	PL	Eva1a	SNP_NC_051339.1_114159875	chr4	114159875	0	SNP	1	-93317	FALSE
PMID: 35237186	novel_dist2objzonemean	chr4:114066558	IL	Eva1a	SNP_NC_051339.1_114159875	chr4	114159875	0	SNP	1	-93317	FALSE
PMID: 35237186	novel_dist2objzonemean	chr4:114066558	OFC	Eva1a	SNP_NC_051339.1_114159875	chr4	114159875	0	SNP	1	-93317	FALSE
PMID: 35237186	novel_dist2objzonetotal	chr4:114066558	PL	Eva1a	SNP_NC_051339.1_114159875	chr4	114159875	0	SNP	1	-93317	FALSE
PMID: 35237186	novel_dist2objzonetotal	chr4:114066558	IL	Eva1a	SNP_NC_051339.1_114159875	chr4	114159875	0	SNP	1	-93317	FALSE
PMID: 35237186	novel_dist2objzonetotal	chr4:114066558	OFC	Eva1a	SNP_NC_051339.1_114159875	chr4	114159875	0	SNP	1	-93317	FALSE
PMID: 35237186	novel_inobjzone_duration	chr4:114066558	PL	Eva1a	INDEL_NC_051339.1_114160095	chr4	114160095	1	INDEL INS	0.97465	-93537	FALSE
PMID: 35237186	novel_inobjzone_duration	chr4:114066558	IL	Eva1a	INDEL_NC_051339.1_114160095	chr4	114160095	1	INDEL INS	0.97465	-93537	FALSE
PMID: 35237186	novel_inobjzone_duration	chr4:114066558	OFC	Eva1a	INDEL_NC_051339.1_114160095	chr4	114160095	1	INDEL INS	0.97465	-93537	FALSE
PMID: 35237186	novel_dist2objzonemean	chr4:114066558	PL	Eva1a	INDEL_NC_051339.1_114160095	chr4	114160095	1	INDEL INS	0.97465	-93537	FALSE
PMID: 35237186	novel_dist2objzonemean	chr4:114066558	IL	Eva1a	INDEL_NC_051339.1_114160095	chr4	114160095	1	INDEL INS	0.97465	-93537	FALSE
PMID: 35237186	novel_dist2objzonemean	chr4:114066558	OFC	Eva1a	INDEL_NC_051339.1_114160095	chr4	114160095	1	INDEL INS	0.97465	-93537	FALSE
PMID: 35237186	novel_dist2objzonetotal	chr4:114066558	PL	Eva1a	INDEL_NC_051339.1_114160095	chr4	114160095	1	INDEL INS	0.97465	-93537	FALSE
PMID: 35237186	novel_dist2objzonetotal	chr4:114066558	IL	Eva1a	INDEL_NC_051339.1_114160095	chr4	114160095	1	INDEL INS	0.97465	-93537	FALSE
PMID: 35237186	novel_dist2objzonetotal	chr4:114066558	OFC	Eva1a	INDEL_NC_051339.1_114160095	chr4	114160095	1	INDEL INS	0.97465	-93537	FALSE
PMID: 35237186	novel_inobjzone_duration	chr4:114066558	PL	Eva1a	SNP_NC_051339.1_114160475	chr4	114160475	0	SNP	1	-93917	FALSE
PMID: 35237186	novel_inobjzone_duration	chr4:114066558	IL	Eva1a	SNP_NC_051339.1_114160475	chr4	114160475	0	SNP	1	-93917	FALSE
PMID: 35237186	novel_inobjzone_duration	chr4:114066558	OFC	Eva1a	SNP_NC_051339.1_114160475	chr4	114160475	0	SNP	1	-93917	FALSE
PMID: 35237186	novel_dist2objzonemean	chr4:114066558	PL	Eva1a	SNP_NC_051339.1_114160475	chr4	114160475	0	SNP	1	-93917	FALSE
PMID: 35237186	novel_dist2objzonemean	chr4:114066558	IL	Eva1a	SNP_NC_051339.1_114160475	chr4	114160475	0	SNP	1	-93917	FALSE
PMID: 35237186	novel_dist2objzonemean	chr4:114066558	OFC	Eva1a	SNP_NC_051339.1_114160475	chr4	114160475	0	SNP	1	-93917	FALSE
PMID: 35237186	novel_dist2objzonetotal	chr4:114066558	PL	Eva1a	SNP_NC_051339.1_114160475	chr4	114160475	0	SNP	1	-93917	FALSE
PMID: 35237186	novel_dist2objzonetotal	chr4:114066558	IL	Eva1a	SNP_NC_051339.1_114160475	chr4	114160475	0	SNP	1	-93917	FALSE
PMID: 35237186	novel_dist2objzonetotal	chr4:114066558	OFC	Eva1a	SNP_NC_051339.1_114160475	chr4	114160475	0	SNP	1	-93917	FALSE
PMID: 35237186	novel_inobjzone_duration	chr4:114066558	PL	Eva1a	SNP_NC_051339.1_114160548	chr4	114160548	0	SNP	1	-93990	FALSE
PMID: 35237186	novel_inobjzone_duration	chr4:114066558	IL	Eva1a	SNP_NC_051339.1_114160548	chr4	114160548	0	SNP	1	-93990	FALSE
PMID: 35237186	novel_inobjzone_duration	chr4:114066558	OFC	Eva1a	SNP_NC_051339.1_114160548	chr4	114160548	0	SNP	1	-93990	FALSE
PMID: 35237186	novel_dist2objzonemean	chr4:114066558	PL	Eva1a	SNP_NC_051339.1_114160548	chr4	114160548	0	SNP	1	-93990	FALSE
PMID: 35237186	novel_dist2objzonemean	chr4:114066558	IL	Eva1a	SNP_NC_051339.1_114160548	chr4	114160548	0	SNP	1	-93990	FALSE
PMID: 35237186	novel_dist2objzonemean	chr4:114066558	OFC	Eva1a	SNP_NC_051339.1_114160548	chr4	114160548	0	SNP	1	-93990	FALSE
PMID: 35237186	novel_dist2objzonetotal	chr4:114066558	PL	Eva1a	SNP_NC_051339.1_114160548	chr4	114160548	0	SNP	1	-93990	FALSE
PMID: 35237186	novel_dist2objzonetotal	chr4:114066558	IL	Eva1a	SNP_NC_051339.1_114160548	chr4	114160548	0	SNP	1	-93990	FALSE
PMID: 35237186	novel_dist2objzonetotal	chr4:114066558	OFC	Eva1a	SNP_NC_051339.1_114160548	chr4	114160548	0	SNP	1	-93990	FALSE
PMID: 35237186	novel_inobjzone_duration	chr4:114066558	PL	Eva1a	SNP_NC_051339.1_114160616	chr4	114160616	0	SNP	1	-94058	FALSE
PMID: 35237186	novel_inobjzone_duration	chr4:114066558	IL	Eva1a	SNP_NC_051339.1_114160616	chr4	114160616	0	SNP	1	-94058	FALSE
PMID: 35237186	novel_inobjzone_duration	chr4:114066558	OFC	Eva1a	SNP_NC_051339.1_114160616	chr4	114160616	0	SNP	1	-94058	FALSE
PMID: 35237186	novel_dist2objzonemean	chr4:114066558	PL	Eva1a	SNP_NC_051339.1_114160616	chr4	114160616	0	SNP	1	-94058	FALSE
PMID: 35237186	novel_dist2objzonemean	chr4:114066558	IL	Eva1a	SNP_NC_051339.1_114160616	chr4	114160616	0	SNP	1	-94058	FALSE
PMID: 35237186	novel_dist2objzonemean	chr4:114066558	OFC	Eva1a	SNP_NC_051339.1_114160616	chr4	114160616	0	SNP	1	-94058	FALSE
PMID: 35237186	novel_dist2objzonetotal	chr4:114066558	PL	Eva1a	SNP_NC_051339.1_114160616	chr4	114160616	0	SNP	1	-94058	FALSE
PMID: 35237186	novel_dist2objzonetotal	chr4:114066558	IL	Eva1a	SNP_NC_051339.1_114160616	chr4	114160616	0	SNP	1	-94058	FALSE
PMID: 35237186	novel_dist2objzonetotal	chr4:114066558	OFC	Eva1a	SNP_NC_051339.1_114160616	chr4	114160616	0	SNP	1	-94058	FALSE
PMID: 35237186	novel_inobjzone_duration	chr4:114066558	PL	Eva1a	SNP_NC_051339.1_114160881	chr4	114160881	0	SNP	1	-94323	FALSE
PMID: 35237186	novel_inobjzone_duration	chr4:114066558	IL	Eva1a	SNP_NC_051339.1_114160881	chr4	114160881	0	SNP	1	-94323	FALSE
PMID: 35237186	novel_inobjzone_duration	chr4:114066558	OFC	Eva1a	SNP_NC_051339.1_114160881	chr4	114160881	0	SNP	1	-94323	FALSE
PMID: 35237186	novel_dist2objzonemean	chr4:114066558	PL	Eva1a	SNP_NC_051339.1_114160881	chr4	114160881	0	SNP	1	-94323	FALSE
PMID: 35237186	novel_dist2objzonemean	chr4:114066558	IL	Eva1a	SNP_NC_051339.1_114160881	chr4	114160881	0	SNP	1	-94323	FALSE
PMID: 35237186	novel_dist2objzonemean	chr4:114066558	OFC	Eva1a	SNP_NC_051339.1_114160881	chr4	114160881	0	SNP	1	-94323	FALSE
PMID: 35237186	novel_dist2objzonetotal	chr4:114066558	PL	Eva1a	SNP_NC_051339.1_114160881	chr4	114160881	0	SNP	1	-94323	FALSE
PMID: 35237186	novel_dist2objzonetotal	chr4:114066558	IL	Eva1a	SNP_NC_051339.1_114160881	chr4	114160881	0	SNP	1	-94323	FALSE
PMID: 35237186	novel_dist2objzonetotal	chr4:114066558	OFC	Eva1a	SNP_NC_051339.1_114160881	chr4	114160881	0	SNP	1	-94323	FALSE
PMID: 35237186	novel_inobjzone_duration	chr4:114066558	PL	Eva1a	SNP_NC_051339.1_114160934	chr4	114160934	0	SNP	1	-94376	FALSE
PMID: 35237186	novel_inobjzone_duration	chr4:114066558	IL	Eva1a	SNP_NC_051339.1_114160934	chr4	114160934	0	SNP	1	-94376	FALSE
PMID: 35237186	novel_inobjzone_duration	chr4:114066558	OFC	Eva1a	SNP_NC_051339.1_114160934	chr4	114160934	0	SNP	1	-94376	FALSE
PMID: 35237186	novel_dist2objzonemean	chr4:114066558	PL	Eva1a	SNP_NC_051339.1_114160934	chr4	114160934	0	SNP	1	-94376	FALSE
PMID: 35237186	novel_dist2objzonemean	chr4:114066558	IL	Eva1a	SNP_NC_051339.1_114160934	chr4	114160934	0	SNP	1	-94376	FALSE
PMID: 35237186	novel_dist2objzonemean	chr4:114066558	OFC	Eva1a	SNP_NC_051339.1_114160934	chr4	114160934	0	SNP	1	-94376	FALSE
PMID: 35237186	novel_dist2objzonetotal	chr4:114066558	PL	Eva1a	SNP_NC_051339.1_114160934	chr4	114160934	0	SNP	1	-94376	FALSE
PMID: 35237186	novel_dist2objzonetotal	chr4:114066558	IL	Eva1a	SNP_NC_051339.1_114160934	chr4	114160934	0	SNP	1	-94376	FALSE
PMID: 35237186	novel_dist2objzonetotal	chr4:114066558	OFC	Eva1a	SNP_NC_051339.1_114160934	chr4	114160934	0	SNP	1	-94376	FALSE
PMID: 35237186	novel_inobjzone_duration	chr4:114066558	PL	Eva1a	SNP_NC_051339.1_114160936	chr4	114160936	0	SNP	1	-94378	FALSE
PMID: 35237186	novel_inobjzone_duration	chr4:114066558	IL	Eva1a	SNP_NC_051339.1_114160936	chr4	114160936	0	SNP	1	-94378	FALSE
PMID: 35237186	novel_inobjzone_duration	chr4:114066558	OFC	Eva1a	SNP_NC_051339.1_114160936	chr4	114160936	0	SNP	1	-94378	FALSE
PMID: 35237186	novel_dist2objzonemean	chr4:114066558	PL	Eva1a	SNP_NC_051339.1_114160936	chr4	114160936	0	SNP	1	-94378	FALSE
PMID: 35237186	novel_dist2objzonemean	chr4:114066558	IL	Eva1a	SNP_NC_051339.1_114160936	chr4	114160936	0	SNP	1	-94378	FALSE
PMID: 35237186	novel_dist2objzonemean	chr4:114066558	OFC	Eva1a	SNP_NC_051339.1_114160936	chr4	114160936	0	SNP	1	-94378	FALSE
PMID: 35237186	novel_dist2objzonetotal	chr4:114066558	PL	Eva1a	SNP_NC_051339.1_114160936	chr4	114160936	0	SNP	1	-94378	FALSE
PMID: 35237186	novel_dist2objzonetotal	chr4:114066558	IL	Eva1a	SNP_NC_051339.1_114160936	chr4	114160936	0	SNP	1	-94378	FALSE
PMID: 35237186	novel_dist2objzonetotal	chr4:114066558	OFC	Eva1a	SNP_NC_051339.1_114160936	chr4	114160936	0	SNP	1	-94378	FALSE
PMID: 35237186	novel_inobjzone_duration	chr4:114066558	PL	Eva1a	SNP_NC_051339.1_114161312	chr4	114161312	0	SNP	0.974589	-94754	FALSE
PMID: 35237186	novel_inobjzone_duration	chr4:114066558	IL	Eva1a	SNP_NC_051339.1_114161312	chr4	114161312	0	SNP	0.974589	-94754	FALSE
PMID: 35237186	novel_dist2objzonemean	chr4:114066558	PL	Eva1a	SNP_NC_051339.1_114161312	chr4	114161312	0	SNP	0.974589	-94754	FALSE
PMID: 35237186	novel_dist2objzonemean	chr4:114066558	IL	Eva1a	SNP_NC_051339.1_114161312	chr4	114161312	0	SNP	0.974589	-94754	FALSE
PMID: 35237186	novel_dist2objzonetotal	chr4:114066558	PL	Eva1a	SNP_NC_051339.1_114161312	chr4	114161312	0	SNP	0.974589	-94754	FALSE
PMID: 35237186	novel_dist2objzonetotal	chr4:114066558	IL	Eva1a	SNP_NC_051339.1_114161312	chr4	114161312	0	SNP	0.974589	-94754	FALSE
PMID: 35237186	novel_inobjzone_duration	chr4:114066558	PL	Eva1a	INDEL_NC_051339.1_114161472	chr4	114161472	8	INDEL INS	1	-94914	FALSE
PMID: 35237186	novel_inobjzone_duration	chr4:114066558	IL	Eva1a	INDEL_NC_051339.1_114161472	chr4	114161472	8	INDEL INS	1	-94914	FALSE
PMID: 35237186	novel_inobjzone_duration	chr4:114066558	OFC	Eva1a	INDEL_NC_051339.1_114161472	chr4	114161472	8	INDEL INS	1	-94914	FALSE
PMID: 35237186	novel_dist2objzonemean	chr4:114066558	PL	Eva1a	INDEL_NC_051339.1_114161472	chr4	114161472	8	INDEL INS	1	-94914	FALSE
PMID: 35237186	novel_dist2objzonemean	chr4:114066558	IL	Eva1a	INDEL_NC_051339.1_114161472	chr4	114161472	8	INDEL INS	1	-94914	FALSE
PMID: 35237186	novel_dist2objzonemean	chr4:114066558	OFC	Eva1a	INDEL_NC_051339.1_114161472	chr4	114161472	8	INDEL INS	1	-94914	FALSE
PMID: 35237186	novel_dist2objzonetotal	chr4:114066558	PL	Eva1a	INDEL_NC_051339.1_114161472	chr4	114161472	8	INDEL INS	1	-94914	FALSE
PMID: 35237186	novel_dist2objzonetotal	chr4:114066558	IL	Eva1a	INDEL_NC_051339.1_114161472	chr4	114161472	8	INDEL INS	1	-94914	FALSE
PMID: 35237186	novel_dist2objzonetotal	chr4:114066558	OFC	Eva1a	INDEL_NC_051339.1_114161472	chr4	114161472	8	INDEL INS	1	-94914	FALSE
PMID: 35237186	novel_inobjzone_duration	chr4:114066558	PL	Eva1a	RAT_STR_439921	chr4	114161473	10	STR non-homopolymer	0.983107	-94915	FALSE
PMID: 35237186	novel_inobjzone_duration	chr4:114066558	IL	Eva1a	RAT_STR_439921	chr4	114161473	10	STR non-homopolymer	0.983107	-94915	FALSE
PMID: 35237186	novel_dist2objzonemean	chr4:114066558	PL	Eva1a	RAT_STR_439921	chr4	114161473	10	STR non-homopolymer	0.983107	-94915	FALSE
PMID: 35237186	novel_dist2objzonemean	chr4:114066558	IL	Eva1a	RAT_STR_439921	chr4	114161473	10	STR non-homopolymer	0.983107	-94915	FALSE
PMID: 35237186	novel_dist2objzonetotal	chr4:114066558	PL	Eva1a	RAT_STR_439921	chr4	114161473	10	STR non-homopolymer	0.983107	-94915	FALSE
PMID: 35237186	novel_dist2objzonetotal	chr4:114066558	IL	Eva1a	RAT_STR_439921	chr4	114161473	10	STR non-homopolymer	0.983107	-94915	FALSE
PMID: 35237186	novel_inobjzone_duration	chr4:114066558	PL	Eva1a	SNP_NC_051339.1_114161552	chr4	114161552	0	SNP	1	-94994	FALSE
PMID: 35237186	novel_inobjzone_duration	chr4:114066558	IL	Eva1a	SNP_NC_051339.1_114161552	chr4	114161552	0	SNP	1	-94994	FALSE
PMID: 35237186	novel_inobjzone_duration	chr4:114066558	OFC	Eva1a	SNP_NC_051339.1_114161552	chr4	114161552	0	SNP	1	-94994	FALSE
PMID: 35237186	novel_dist2objzonemean	chr4:114066558	PL	Eva1a	SNP_NC_051339.1_114161552	chr4	114161552	0	SNP	1	-94994	FALSE
PMID: 35237186	novel_dist2objzonemean	chr4:114066558	IL	Eva1a	SNP_NC_051339.1_114161552	chr4	114161552	0	SNP	1	-94994	FALSE
PMID: 35237186	novel_dist2objzonemean	chr4:114066558	OFC	Eva1a	SNP_NC_051339.1_114161552	chr4	114161552	0	SNP	1	-94994	FALSE
PMID: 35237186	novel_dist2objzonetotal	chr4:114066558	PL	Eva1a	SNP_NC_051339.1_114161552	chr4	114161552	0	SNP	1	-94994	FALSE
PMID: 35237186	novel_dist2objzonetotal	chr4:114066558	IL	Eva1a	SNP_NC_051339.1_114161552	chr4	114161552	0	SNP	1	-94994	FALSE
PMID: 35237186	novel_dist2objzonetotal	chr4:114066558	OFC	Eva1a	SNP_NC_051339.1_114161552	chr4	114161552	0	SNP	1	-94994	FALSE
PMID: 35237186	novel_inobjzone_duration	chr4:114066558	PL	Eva1a	SNP_NC_051339.1_114161575	chr4	114161575	0	SNP	1	-95017	FALSE
PMID: 35237186	novel_inobjzone_duration	chr4:114066558	IL	Eva1a	SNP_NC_051339.1_114161575	chr4	114161575	0	SNP	1	-95017	FALSE
PMID: 35237186	novel_inobjzone_duration	chr4:114066558	OFC	Eva1a	SNP_NC_051339.1_114161575	chr4	114161575	0	SNP	1	-95017	FALSE
PMID: 35237186	novel_dist2objzonemean	chr4:114066558	PL	Eva1a	SNP_NC_051339.1_114161575	chr4	114161575	0	SNP	1	-95017	FALSE
PMID: 35237186	novel_dist2objzonemean	chr4:114066558	IL	Eva1a	SNP_NC_051339.1_114161575	chr4	114161575	0	SNP	1	-95017	FALSE
PMID: 35237186	novel_dist2objzonemean	chr4:114066558	OFC	Eva1a	SNP_NC_051339.1_114161575	chr4	114161575	0	SNP	1	-95017	FALSE
PMID: 35237186	novel_dist2objzonetotal	chr4:114066558	PL	Eva1a	SNP_NC_051339.1_114161575	chr4	114161575	0	SNP	1	-95017	FALSE
PMID: 35237186	novel_dist2objzonetotal	chr4:114066558	IL	Eva1a	SNP_NC_051339.1_114161575	chr4	114161575	0	SNP	1	-95017	FALSE
PMID: 35237186	novel_dist2objzonetotal	chr4:114066558	OFC	Eva1a	SNP_NC_051339.1_114161575	chr4	114161575	0	SNP	1	-95017	FALSE
PMID: 35237186	novel_inobjzone_duration	chr4:114066558	PL	Eva1a	SNP_NC_051339.1_114161949	chr4	114161949	0	SNP	1	-95391	FALSE
PMID: 35237186	novel_inobjzone_duration	chr4:114066558	IL	Eva1a	SNP_NC_051339.1_114161949	chr4	114161949	0	SNP	1	-95391	FALSE
PMID: 35237186	novel_inobjzone_duration	chr4:114066558	OFC	Eva1a	SNP_NC_051339.1_114161949	chr4	114161949	0	SNP	1	-95391	FALSE
PMID: 35237186	novel_dist2objzonemean	chr4:114066558	PL	Eva1a	SNP_NC_051339.1_114161949	chr4	114161949	0	SNP	1	-95391	FALSE
PMID: 35237186	novel_dist2objzonemean	chr4:114066558	IL	Eva1a	SNP_NC_051339.1_114161949	chr4	114161949	0	SNP	1	-95391	FALSE
PMID: 35237186	novel_dist2objzonemean	chr4:114066558	OFC	Eva1a	SNP_NC_051339.1_114161949	chr4	114161949	0	SNP	1	-95391	FALSE
PMID: 35237186	novel_dist2objzonetotal	chr4:114066558	PL	Eva1a	SNP_NC_051339.1_114161949	chr4	114161949	0	SNP	1	-95391	FALSE
PMID: 35237186	novel_dist2objzonetotal	chr4:114066558	IL	Eva1a	SNP_NC_051339.1_114161949	chr4	114161949	0	SNP	1	-95391	FALSE
PMID: 35237186	novel_dist2objzonetotal	chr4:114066558	OFC	Eva1a	SNP_NC_051339.1_114161949	chr4	114161949	0	SNP	1	-95391	FALSE
PMID: 35237186	novel_inobjzone_duration	chr4:114066558	PL	Eva1a	SNP_NC_051339.1_114162512	chr4	114162512	0	SNP	1	-95954	FALSE
PMID: 35237186	novel_inobjzone_duration	chr4:114066558	IL	Eva1a	SNP_NC_051339.1_114162512	chr4	114162512	0	SNP	1	-95954	FALSE
PMID: 35237186	novel_inobjzone_duration	chr4:114066558	OFC	Eva1a	SNP_NC_051339.1_114162512	chr4	114162512	0	SNP	1	-95954	FALSE
PMID: 35237186	novel_dist2objzonemean	chr4:114066558	PL	Eva1a	SNP_NC_051339.1_114162512	chr4	114162512	0	SNP	1	-95954	FALSE
PMID: 35237186	novel_dist2objzonemean	chr4:114066558	IL	Eva1a	SNP_NC_051339.1_114162512	chr4	114162512	0	SNP	1	-95954	FALSE
PMID: 35237186	novel_dist2objzonemean	chr4:114066558	OFC	Eva1a	SNP_NC_051339.1_114162512	chr4	114162512	0	SNP	1	-95954	FALSE
PMID: 35237186	novel_dist2objzonetotal	chr4:114066558	PL	Eva1a	SNP_NC_051339.1_114162512	chr4	114162512	0	SNP	1	-95954	FALSE
PMID: 35237186	novel_dist2objzonetotal	chr4:114066558	IL	Eva1a	SNP_NC_051339.1_114162512	chr4	114162512	0	SNP	1	-95954	FALSE
PMID: 35237186	novel_dist2objzonetotal	chr4:114066558	OFC	Eva1a	SNP_NC_051339.1_114162512	chr4	114162512	0	SNP	1	-95954	FALSE
PMID: 35237186	novel_inobjzone_duration	chr4:114066558	PL	Eva1a	SNP_NC_051339.1_114162571	chr4	114162571	0	SNP	1	-96013	FALSE
PMID: 35237186	novel_inobjzone_duration	chr4:114066558	IL	Eva1a	SNP_NC_051339.1_114162571	chr4	114162571	0	SNP	1	-96013	FALSE
PMID: 35237186	novel_inobjzone_duration	chr4:114066558	OFC	Eva1a	SNP_NC_051339.1_114162571	chr4	114162571	0	SNP	1	-96013	FALSE
PMID: 35237186	novel_dist2objzonemean	chr4:114066558	PL	Eva1a	SNP_NC_051339.1_114162571	chr4	114162571	0	SNP	1	-96013	FALSE
PMID: 35237186	novel_dist2objzonemean	chr4:114066558	IL	Eva1a	SNP_NC_051339.1_114162571	chr4	114162571	0	SNP	1	-96013	FALSE
PMID: 35237186	novel_dist2objzonemean	chr4:114066558	OFC	Eva1a	SNP_NC_051339.1_114162571	chr4	114162571	0	SNP	1	-96013	FALSE
PMID: 35237186	novel_dist2objzonetotal	chr4:114066558	PL	Eva1a	SNP_NC_051339.1_114162571	chr4	114162571	0	SNP	1	-96013	FALSE
PMID: 35237186	novel_dist2objzonetotal	chr4:114066558	IL	Eva1a	SNP_NC_051339.1_114162571	chr4	114162571	0	SNP	1	-96013	FALSE
PMID: 35237186	novel_dist2objzonetotal	chr4:114066558	OFC	Eva1a	SNP_NC_051339.1_114162571	chr4	114162571	0	SNP	1	-96013	FALSE
PMID: 35237186	novel_inobjzone_duration	chr4:114066558	PL	Eva1a	SNP_NC_051339.1_114162878	chr4	114162878	0	SNP	1	-96320	FALSE
PMID: 35237186	novel_inobjzone_duration	chr4:114066558	IL	Eva1a	SNP_NC_051339.1_114162878	chr4	114162878	0	SNP	1	-96320	FALSE
PMID: 35237186	novel_inobjzone_duration	chr4:114066558	OFC	Eva1a	SNP_NC_051339.1_114162878	chr4	114162878	0	SNP	1	-96320	FALSE
PMID: 35237186	novel_dist2objzonemean	chr4:114066558	PL	Eva1a	SNP_NC_051339.1_114162878	chr4	114162878	0	SNP	1	-96320	FALSE
PMID: 35237186	novel_dist2objzonemean	chr4:114066558	IL	Eva1a	SNP_NC_051339.1_114162878	chr4	114162878	0	SNP	1	-96320	FALSE
PMID: 35237186	novel_dist2objzonemean	chr4:114066558	OFC	Eva1a	SNP_NC_051339.1_114162878	chr4	114162878	0	SNP	1	-96320	FALSE
PMID: 35237186	novel_dist2objzonetotal	chr4:114066558	PL	Eva1a	SNP_NC_051339.1_114162878	chr4	114162878	0	SNP	1	-96320	FALSE
PMID: 35237186	novel_dist2objzonetotal	chr4:114066558	IL	Eva1a	SNP_NC_051339.1_114162878	chr4	114162878	0	SNP	1	-96320	FALSE
PMID: 35237186	novel_dist2objzonetotal	chr4:114066558	OFC	Eva1a	SNP_NC_051339.1_114162878	chr4	114162878	0	SNP	1	-96320	FALSE
PMID: 35237186	novel_inobjzone_duration	chr4:114066558	PL	Eva1a	SNP_NC_051339.1_114163150	chr4	114163150	0	SNP	1	-96592	FALSE
PMID: 35237186	novel_inobjzone_duration	chr4:114066558	IL	Eva1a	SNP_NC_051339.1_114163150	chr4	114163150	0	SNP	1	-96592	FALSE
PMID: 35237186	novel_inobjzone_duration	chr4:114066558	OFC	Eva1a	SNP_NC_051339.1_114163150	chr4	114163150	0	SNP	1	-96592	FALSE
PMID: 35237186	novel_dist2objzonemean	chr4:114066558	PL	Eva1a	SNP_NC_051339.1_114163150	chr4	114163150	0	SNP	1	-96592	FALSE
PMID: 35237186	novel_dist2objzonemean	chr4:114066558	IL	Eva1a	SNP_NC_051339.1_114163150	chr4	114163150	0	SNP	1	-96592	FALSE
PMID: 35237186	novel_dist2objzonemean	chr4:114066558	OFC	Eva1a	SNP_NC_051339.1_114163150	chr4	114163150	0	SNP	1	-96592	FALSE
PMID: 35237186	novel_dist2objzonetotal	chr4:114066558	PL	Eva1a	SNP_NC_051339.1_114163150	chr4	114163150	0	SNP	1	-96592	FALSE
PMID: 35237186	novel_dist2objzonetotal	chr4:114066558	IL	Eva1a	SNP_NC_051339.1_114163150	chr4	114163150	0	SNP	1	-96592	FALSE
PMID: 35237186	novel_dist2objzonetotal	chr4:114066558	OFC	Eva1a	SNP_NC_051339.1_114163150	chr4	114163150	0	SNP	1	-96592	FALSE
PMID: 35237186	novel_inobjzone_duration	chr4:114066558	PL	Eva1a	SNP_NC_051339.1_114163403	chr4	114163403	0	SNP	1	-96845	FALSE
PMID: 35237186	novel_inobjzone_duration	chr4:114066558	IL	Eva1a	SNP_NC_051339.1_114163403	chr4	114163403	0	SNP	1	-96845	FALSE
PMID: 35237186	novel_inobjzone_duration	chr4:114066558	OFC	Eva1a	SNP_NC_051339.1_114163403	chr4	114163403	0	SNP	1	-96845	FALSE
PMID: 35237186	novel_dist2objzonemean	chr4:114066558	PL	Eva1a	SNP_NC_051339.1_114163403	chr4	114163403	0	SNP	1	-96845	FALSE
PMID: 35237186	novel_dist2objzonemean	chr4:114066558	IL	Eva1a	SNP_NC_051339.1_114163403	chr4	114163403	0	SNP	1	-96845	FALSE
PMID: 35237186	novel_dist2objzonemean	chr4:114066558	OFC	Eva1a	SNP_NC_051339.1_114163403	chr4	114163403	0	SNP	1	-96845	FALSE
PMID: 35237186	novel_dist2objzonetotal	chr4:114066558	PL	Eva1a	SNP_NC_051339.1_114163403	chr4	114163403	0	SNP	1	-96845	FALSE
PMID: 35237186	novel_dist2objzonetotal	chr4:114066558	IL	Eva1a	SNP_NC_051339.1_114163403	chr4	114163403	0	SNP	1	-96845	FALSE
PMID: 35237186	novel_dist2objzonetotal	chr4:114066558	OFC	Eva1a	SNP_NC_051339.1_114163403	chr4	114163403	0	SNP	1	-96845	FALSE
PMID: 35237186	novel_inobjzone_duration	chr4:114066558	PL	Eva1a	SNP_NC_051339.1_114163421	chr4	114163421	0	SNP	1	-96863	FALSE
PMID: 35237186	novel_inobjzone_duration	chr4:114066558	IL	Eva1a	SNP_NC_051339.1_114163421	chr4	114163421	0	SNP	1	-96863	FALSE
PMID: 35237186	novel_inobjzone_duration	chr4:114066558	OFC	Eva1a	SNP_NC_051339.1_114163421	chr4	114163421	0	SNP	1	-96863	FALSE
PMID: 35237186	novel_dist2objzonemean	chr4:114066558	PL	Eva1a	SNP_NC_051339.1_114163421	chr4	114163421	0	SNP	1	-96863	FALSE
PMID: 35237186	novel_dist2objzonemean	chr4:114066558	IL	Eva1a	SNP_NC_051339.1_114163421	chr4	114163421	0	SNP	1	-96863	FALSE
PMID: 35237186	novel_dist2objzonemean	chr4:114066558	OFC	Eva1a	SNP_NC_051339.1_114163421	chr4	114163421	0	SNP	1	-96863	FALSE
PMID: 35237186	novel_dist2objzonetotal	chr4:114066558	PL	Eva1a	SNP_NC_051339.1_114163421	chr4	114163421	0	SNP	1	-96863	FALSE
PMID: 35237186	novel_dist2objzonetotal	chr4:114066558	IL	Eva1a	SNP_NC_051339.1_114163421	chr4	114163421	0	SNP	1	-96863	FALSE
PMID: 35237186	novel_dist2objzonetotal	chr4:114066558	OFC	Eva1a	SNP_NC_051339.1_114163421	chr4	114163421	0	SNP	1	-96863	FALSE
PMID: 35237186	novel_inobjzone_duration	chr4:114066558	PL	Eva1a	SNP_NC_051339.1_114163436	chr4	114163436	0	SNP	1	-96878	FALSE
PMID: 35237186	novel_inobjzone_duration	chr4:114066558	IL	Eva1a	SNP_NC_051339.1_114163436	chr4	114163436	0	SNP	1	-96878	FALSE
PMID: 35237186	novel_inobjzone_duration	chr4:114066558	OFC	Eva1a	SNP_NC_051339.1_114163436	chr4	114163436	0	SNP	1	-96878	FALSE
PMID: 35237186	novel_dist2objzonemean	chr4:114066558	PL	Eva1a	SNP_NC_051339.1_114163436	chr4	114163436	0	SNP	1	-96878	FALSE
PMID: 35237186	novel_dist2objzonemean	chr4:114066558	IL	Eva1a	SNP_NC_051339.1_114163436	chr4	114163436	0	SNP	1	-96878	FALSE
PMID: 35237186	novel_dist2objzonemean	chr4:114066558	OFC	Eva1a	SNP_NC_051339.1_114163436	chr4	114163436	0	SNP	1	-96878	FALSE
PMID: 35237186	novel_dist2objzonetotal	chr4:114066558	PL	Eva1a	SNP_NC_051339.1_114163436	chr4	114163436	0	SNP	1	-96878	FALSE
PMID: 35237186	novel_dist2objzonetotal	chr4:114066558	IL	Eva1a	SNP_NC_051339.1_114163436	chr4	114163436	0	SNP	1	-96878	FALSE
PMID: 35237186	novel_dist2objzonetotal	chr4:114066558	OFC	Eva1a	SNP_NC_051339.1_114163436	chr4	114163436	0	SNP	1	-96878	FALSE
PMID: 35237186	novel_inobjzone_duration	chr4:114066558	PL	Eva1a	RAT_STR_439923	chr4	114163438	8	STR non-homopolymer	0.987509	-96880	FALSE
PMID: 35237186	novel_inobjzone_duration	chr4:114066558	IL	Eva1a	RAT_STR_439923	chr4	114163438	8	STR non-homopolymer	0.987509	-96880	FALSE
PMID: 35237186	novel_dist2objzonemean	chr4:114066558	PL	Eva1a	RAT_STR_439923	chr4	114163438	8	STR non-homopolymer	0.987509	-96880	FALSE
PMID: 35237186	novel_dist2objzonemean	chr4:114066558	IL	Eva1a	RAT_STR_439923	chr4	114163438	8	STR non-homopolymer	0.987509	-96880	FALSE
PMID: 35237186	novel_dist2objzonetotal	chr4:114066558	PL	Eva1a	RAT_STR_439923	chr4	114163438	8	STR non-homopolymer	0.987509	-96880	FALSE
PMID: 35237186	novel_dist2objzonetotal	chr4:114066558	IL	Eva1a	RAT_STR_439923	chr4	114163438	8	STR non-homopolymer	0.987509	-96880	FALSE
PMID: 35237186	novel_inobjzone_duration	chr4:114066558	PL	Eva1a	SNP_NC_051339.1_114163923	chr4	114163923	0	SNP	1	-97365	FALSE
PMID: 35237186	novel_inobjzone_duration	chr4:114066558	IL	Eva1a	SNP_NC_051339.1_114163923	chr4	114163923	0	SNP	1	-97365	FALSE
PMID: 35237186	novel_inobjzone_duration	chr4:114066558	OFC	Eva1a	SNP_NC_051339.1_114163923	chr4	114163923	0	SNP	1	-97365	FALSE
PMID: 35237186	novel_dist2objzonemean	chr4:114066558	PL	Eva1a	SNP_NC_051339.1_114163923	chr4	114163923	0	SNP	1	-97365	FALSE
PMID: 35237186	novel_dist2objzonemean	chr4:114066558	IL	Eva1a	SNP_NC_051339.1_114163923	chr4	114163923	0	SNP	1	-97365	FALSE
PMID: 35237186	novel_dist2objzonemean	chr4:114066558	OFC	Eva1a	SNP_NC_051339.1_114163923	chr4	114163923	0	SNP	1	-97365	FALSE
PMID: 35237186	novel_dist2objzonetotal	chr4:114066558	PL	Eva1a	SNP_NC_051339.1_114163923	chr4	114163923	0	SNP	1	-97365	FALSE
PMID: 35237186	novel_dist2objzonetotal	chr4:114066558	IL	Eva1a	SNP_NC_051339.1_114163923	chr4	114163923	0	SNP	1	-97365	FALSE
PMID: 35237186	novel_dist2objzonetotal	chr4:114066558	OFC	Eva1a	SNP_NC_051339.1_114163923	chr4	114163923	0	SNP	1	-97365	FALSE
PMID: 35237186	novel_inobjzone_duration	chr4:114066558	PL	Eva1a	SNP_NC_051339.1_114164601	chr4	114164601	0	SNP	1	-98043	FALSE
PMID: 35237186	novel_inobjzone_duration	chr4:114066558	IL	Eva1a	SNP_NC_051339.1_114164601	chr4	114164601	0	SNP	1	-98043	FALSE
PMID: 35237186	novel_inobjzone_duration	chr4:114066558	OFC	Eva1a	SNP_NC_051339.1_114164601	chr4	114164601	0	SNP	1	-98043	FALSE
PMID: 35237186	novel_dist2objzonemean	chr4:114066558	PL	Eva1a	SNP_NC_051339.1_114164601	chr4	114164601	0	SNP	1	-98043	FALSE
PMID: 35237186	novel_dist2objzonemean	chr4:114066558	IL	Eva1a	SNP_NC_051339.1_114164601	chr4	114164601	0	SNP	1	-98043	FALSE
PMID: 35237186	novel_dist2objzonemean	chr4:114066558	OFC	Eva1a	SNP_NC_051339.1_114164601	chr4	114164601	0	SNP	1	-98043	FALSE
PMID: 35237186	novel_dist2objzonetotal	chr4:114066558	PL	Eva1a	SNP_NC_051339.1_114164601	chr4	114164601	0	SNP	1	-98043	FALSE
PMID: 35237186	novel_dist2objzonetotal	chr4:114066558	IL	Eva1a	SNP_NC_051339.1_114164601	chr4	114164601	0	SNP	1	-98043	FALSE
PMID: 35237186	novel_dist2objzonetotal	chr4:114066558	OFC	Eva1a	SNP_NC_051339.1_114164601	chr4	114164601	0	SNP	1	-98043	FALSE
PMID: 35237186	novel_inobjzone_duration	chr4:114066558	PL	Eva1a	SNP_NC_051339.1_114164612	chr4	114164612	0	SNP	1	-98054	FALSE
PMID: 35237186	novel_inobjzone_duration	chr4:114066558	IL	Eva1a	SNP_NC_051339.1_114164612	chr4	114164612	0	SNP	1	-98054	FALSE
PMID: 35237186	novel_inobjzone_duration	chr4:114066558	OFC	Eva1a	SNP_NC_051339.1_114164612	chr4	114164612	0	SNP	1	-98054	FALSE
PMID: 35237186	novel_dist2objzonemean	chr4:114066558	PL	Eva1a	SNP_NC_051339.1_114164612	chr4	114164612	0	SNP	1	-98054	FALSE
PMID: 35237186	novel_dist2objzonemean	chr4:114066558	IL	Eva1a	SNP_NC_051339.1_114164612	chr4	114164612	0	SNP	1	-98054	FALSE
PMID: 35237186	novel_dist2objzonemean	chr4:114066558	OFC	Eva1a	SNP_NC_051339.1_114164612	chr4	114164612	0	SNP	1	-98054	FALSE
PMID: 35237186	novel_dist2objzonetotal	chr4:114066558	PL	Eva1a	SNP_NC_051339.1_114164612	chr4	114164612	0	SNP	1	-98054	FALSE
PMID: 35237186	novel_dist2objzonetotal	chr4:114066558	IL	Eva1a	SNP_NC_051339.1_114164612	chr4	114164612	0	SNP	1	-98054	FALSE
PMID: 35237186	novel_dist2objzonetotal	chr4:114066558	OFC	Eva1a	SNP_NC_051339.1_114164612	chr4	114164612	0	SNP	1	-98054	FALSE
PMID: 35237186	novel_inobjzone_duration	chr4:114066558	PL	Eva1a	SNP_NC_051339.1_114164667	chr4	114164667	0	SNP	1	-98109	FALSE
PMID: 35237186	novel_inobjzone_duration	chr4:114066558	IL	Eva1a	SNP_NC_051339.1_114164667	chr4	114164667	0	SNP	1	-98109	FALSE
PMID: 35237186	novel_inobjzone_duration	chr4:114066558	OFC	Eva1a	SNP_NC_051339.1_114164667	chr4	114164667	0	SNP	1	-98109	FALSE
PMID: 35237186	novel_dist2objzonemean	chr4:114066558	PL	Eva1a	SNP_NC_051339.1_114164667	chr4	114164667	0	SNP	1	-98109	FALSE
PMID: 35237186	novel_dist2objzonemean	chr4:114066558	IL	Eva1a	SNP_NC_051339.1_114164667	chr4	114164667	0	SNP	1	-98109	FALSE
PMID: 35237186	novel_dist2objzonemean	chr4:114066558	OFC	Eva1a	SNP_NC_051339.1_114164667	chr4	114164667	0	SNP	1	-98109	FALSE
PMID: 35237186	novel_dist2objzonetotal	chr4:114066558	PL	Eva1a	SNP_NC_051339.1_114164667	chr4	114164667	0	SNP	1	-98109	FALSE
PMID: 35237186	novel_dist2objzonetotal	chr4:114066558	IL	Eva1a	SNP_NC_051339.1_114164667	chr4	114164667	0	SNP	1	-98109	FALSE
PMID: 35237186	novel_dist2objzonetotal	chr4:114066558	OFC	Eva1a	SNP_NC_051339.1_114164667	chr4	114164667	0	SNP	1	-98109	FALSE
PMID: 35237186	novel_inobjzone_duration	chr4:114066558	PL	Eva1a	SNP_NC_051339.1_114165473	chr4	114165473	0	SNP	1	-98915	FALSE
PMID: 35237186	novel_inobjzone_duration	chr4:114066558	IL	Eva1a	SNP_NC_051339.1_114165473	chr4	114165473	0	SNP	1	-98915	FALSE
PMID: 35237186	novel_inobjzone_duration	chr4:114066558	OFC	Eva1a	SNP_NC_051339.1_114165473	chr4	114165473	0	SNP	1	-98915	FALSE
PMID: 35237186	novel_dist2objzonemean	chr4:114066558	PL	Eva1a	SNP_NC_051339.1_114165473	chr4	114165473	0	SNP	1	-98915	FALSE
PMID: 35237186	novel_dist2objzonemean	chr4:114066558	IL	Eva1a	SNP_NC_051339.1_114165473	chr4	114165473	0	SNP	1	-98915	FALSE
PMID: 35237186	novel_dist2objzonemean	chr4:114066558	OFC	Eva1a	SNP_NC_051339.1_114165473	chr4	114165473	0	SNP	1	-98915	FALSE
PMID: 35237186	novel_dist2objzonetotal	chr4:114066558	PL	Eva1a	SNP_NC_051339.1_114165473	chr4	114165473	0	SNP	1	-98915	FALSE
PMID: 35237186	novel_dist2objzonetotal	chr4:114066558	IL	Eva1a	SNP_NC_051339.1_114165473	chr4	114165473	0	SNP	1	-98915	FALSE
PMID: 35237186	novel_dist2objzonetotal	chr4:114066558	OFC	Eva1a	SNP_NC_051339.1_114165473	chr4	114165473	0	SNP	1	-98915	FALSE
PMID: 35237186	novel_inobjzone_duration	chr4:114066558	PL	Eva1a	SNP_NC_051339.1_114165946	chr4	114165946	0	SNP	1	-99388	FALSE
PMID: 35237186	novel_inobjzone_duration	chr4:114066558	IL	Eva1a	SNP_NC_051339.1_114165946	chr4	114165946	0	SNP	1	-99388	FALSE
PMID: 35237186	novel_inobjzone_duration	chr4:114066558	OFC	Eva1a	SNP_NC_051339.1_114165946	chr4	114165946	0	SNP	1	-99388	FALSE
PMID: 35237186	novel_dist2objzonemean	chr4:114066558	PL	Eva1a	SNP_NC_051339.1_114165946	chr4	114165946	0	SNP	1	-99388	FALSE
PMID: 35237186	novel_dist2objzonemean	chr4:114066558	IL	Eva1a	SNP_NC_051339.1_114165946	chr4	114165946	0	SNP	1	-99388	FALSE
PMID: 35237186	novel_dist2objzonemean	chr4:114066558	OFC	Eva1a	SNP_NC_051339.1_114165946	chr4	114165946	0	SNP	1	-99388	FALSE
PMID: 35237186	novel_dist2objzonetotal	chr4:114066558	PL	Eva1a	SNP_NC_051339.1_114165946	chr4	114165946	0	SNP	1	-99388	FALSE
PMID: 35237186	novel_dist2objzonetotal	chr4:114066558	IL	Eva1a	SNP_NC_051339.1_114165946	chr4	114165946	0	SNP	1	-99388	FALSE
PMID: 35237186	novel_dist2objzonetotal	chr4:114066558	OFC	Eva1a	SNP_NC_051339.1_114165946	chr4	114165946	0	SNP	1	-99388	FALSE
PMID: 35237186	novel_inobjzone_duration	chr4:114066558	PL	Eva1a	SNP_NC_051339.1_114165958	chr4	114165958	0	SNP	1	-99400	FALSE
PMID: 35237186	novel_inobjzone_duration	chr4:114066558	IL	Eva1a	SNP_NC_051339.1_114165958	chr4	114165958	0	SNP	1	-99400	FALSE
PMID: 35237186	novel_inobjzone_duration	chr4:114066558	OFC	Eva1a	SNP_NC_051339.1_114165958	chr4	114165958	0	SNP	1	-99400	FALSE
PMID: 35237186	novel_dist2objzonemean	chr4:114066558	PL	Eva1a	SNP_NC_051339.1_114165958	chr4	114165958	0	SNP	1	-99400	FALSE
PMID: 35237186	novel_dist2objzonemean	chr4:114066558	IL	Eva1a	SNP_NC_051339.1_114165958	chr4	114165958	0	SNP	1	-99400	FALSE
PMID: 35237186	novel_dist2objzonemean	chr4:114066558	OFC	Eva1a	SNP_NC_051339.1_114165958	chr4	114165958	0	SNP	1	-99400	FALSE
PMID: 35237186	novel_dist2objzonetotal	chr4:114066558	PL	Eva1a	SNP_NC_051339.1_114165958	chr4	114165958	0	SNP	1	-99400	FALSE
PMID: 35237186	novel_dist2objzonetotal	chr4:114066558	IL	Eva1a	SNP_NC_051339.1_114165958	chr4	114165958	0	SNP	1	-99400	FALSE
PMID: 35237186	novel_dist2objzonetotal	chr4:114066558	OFC	Eva1a	SNP_NC_051339.1_114165958	chr4	114165958	0	SNP	1	-99400	FALSE
PMID: 35237186	novel_inobjzone_duration	chr4:114066558	PL	Eva1a	SNP_NC_051339.1_114166305	chr4	114166305	0	SNP	1	-99747	FALSE
PMID: 35237186	novel_inobjzone_duration	chr4:114066558	IL	Eva1a	SNP_NC_051339.1_114166305	chr4	114166305	0	SNP	1	-99747	FALSE
PMID: 35237186	novel_inobjzone_duration	chr4:114066558	OFC	Eva1a	SNP_NC_051339.1_114166305	chr4	114166305	0	SNP	1	-99747	FALSE
PMID: 35237186	novel_dist2objzonemean	chr4:114066558	PL	Eva1a	SNP_NC_051339.1_114166305	chr4	114166305	0	SNP	1	-99747	FALSE
PMID: 35237186	novel_dist2objzonemean	chr4:114066558	IL	Eva1a	SNP_NC_051339.1_114166305	chr4	114166305	0	SNP	1	-99747	FALSE
PMID: 35237186	novel_dist2objzonemean	chr4:114066558	OFC	Eva1a	SNP_NC_051339.1_114166305	chr4	114166305	0	SNP	1	-99747	FALSE
PMID: 35237186	novel_dist2objzonetotal	chr4:114066558	PL	Eva1a	SNP_NC_051339.1_114166305	chr4	114166305	0	SNP	1	-99747	FALSE
PMID: 35237186	novel_dist2objzonetotal	chr4:114066558	IL	Eva1a	SNP_NC_051339.1_114166305	chr4	114166305	0	SNP	1	-99747	FALSE
PMID: 35237186	novel_dist2objzonetotal	chr4:114066558	OFC	Eva1a	SNP_NC_051339.1_114166305	chr4	114166305	0	SNP	1	-99747	FALSE
PMID: 35237186	novel_inobjzone_duration	chr4:114066558	PL	Eva1a	INDEL_NC_051339.1_114166614	chr4	114166614	4	INDEL DEL	1	-100056	FALSE
PMID: 35237186	novel_inobjzone_duration	chr4:114066558	IL	Eva1a	INDEL_NC_051339.1_114166614	chr4	114166614	4	INDEL DEL	1	-100056	FALSE
PMID: 35237186	novel_inobjzone_duration	chr4:114066558	OFC	Eva1a	INDEL_NC_051339.1_114166614	chr4	114166614	4	INDEL DEL	1	-100056	FALSE
PMID: 35237186	novel_dist2objzonemean	chr4:114066558	PL	Eva1a	INDEL_NC_051339.1_114166614	chr4	114166614	4	INDEL DEL	1	-100056	FALSE
PMID: 35237186	novel_dist2objzonemean	chr4:114066558	IL	Eva1a	INDEL_NC_051339.1_114166614	chr4	114166614	4	INDEL DEL	1	-100056	FALSE
PMID: 35237186	novel_dist2objzonemean	chr4:114066558	OFC	Eva1a	INDEL_NC_051339.1_114166614	chr4	114166614	4	INDEL DEL	1	-100056	FALSE
PMID: 35237186	novel_dist2objzonetotal	chr4:114066558	PL	Eva1a	INDEL_NC_051339.1_114166614	chr4	114166614	4	INDEL DEL	1	-100056	FALSE
PMID: 35237186	novel_dist2objzonetotal	chr4:114066558	IL	Eva1a	INDEL_NC_051339.1_114166614	chr4	114166614	4	INDEL DEL	1	-100056	FALSE
PMID: 35237186	novel_dist2objzonetotal	chr4:114066558	OFC	Eva1a	INDEL_NC_051339.1_114166614	chr4	114166614	4	INDEL DEL	1	-100056	FALSE
PMID: 35237186	novel_inobjzone_duration	chr4:114066558	PL	Eva1a	INDEL_NC_051339.1_114167736	chr4	114167736	1	INDEL INS	1	-101178	FALSE
PMID: 35237186	novel_inobjzone_duration	chr4:114066558	IL	Eva1a	INDEL_NC_051339.1_114167736	chr4	114167736	1	INDEL INS	1	-101178	FALSE
PMID: 35237186	novel_inobjzone_duration	chr4:114066558	OFC	Eva1a	INDEL_NC_051339.1_114167736	chr4	114167736	1	INDEL INS	1	-101178	FALSE
PMID: 35237186	novel_dist2objzonemean	chr4:114066558	PL	Eva1a	INDEL_NC_051339.1_114167736	chr4	114167736	1	INDEL INS	1	-101178	FALSE
PMID: 35237186	novel_dist2objzonemean	chr4:114066558	IL	Eva1a	INDEL_NC_051339.1_114167736	chr4	114167736	1	INDEL INS	1	-101178	FALSE
PMID: 35237186	novel_dist2objzonemean	chr4:114066558	OFC	Eva1a	INDEL_NC_051339.1_114167736	chr4	114167736	1	INDEL INS	1	-101178	FALSE
PMID: 35237186	novel_dist2objzonetotal	chr4:114066558	PL	Eva1a	INDEL_NC_051339.1_114167736	chr4	114167736	1	INDEL INS	1	-101178	FALSE
PMID: 35237186	novel_dist2objzonetotal	chr4:114066558	IL	Eva1a	INDEL_NC_051339.1_114167736	chr4	114167736	1	INDEL INS	1	-101178	FALSE
PMID: 35237186	novel_dist2objzonetotal	chr4:114066558	OFC	Eva1a	INDEL_NC_051339.1_114167736	chr4	114167736	1	INDEL INS	1	-101178	FALSE
PMID: 35237186	novel_inobjzone_duration	chr4:114066558	PL	Eva1a	SNP_NC_051339.1_114168254	chr4	114168254	0	SNP	1	-101696	FALSE
PMID: 35237186	novel_inobjzone_duration	chr4:114066558	IL	Eva1a	SNP_NC_051339.1_114168254	chr4	114168254	0	SNP	1	-101696	FALSE
PMID: 35237186	novel_inobjzone_duration	chr4:114066558	OFC	Eva1a	SNP_NC_051339.1_114168254	chr4	114168254	0	SNP	1	-101696	FALSE
PMID: 35237186	novel_dist2objzonemean	chr4:114066558	PL	Eva1a	SNP_NC_051339.1_114168254	chr4	114168254	0	SNP	1	-101696	FALSE
PMID: 35237186	novel_dist2objzonemean	chr4:114066558	IL	Eva1a	SNP_NC_051339.1_114168254	chr4	114168254	0	SNP	1	-101696	FALSE
PMID: 35237186	novel_dist2objzonemean	chr4:114066558	OFC	Eva1a	SNP_NC_051339.1_114168254	chr4	114168254	0	SNP	1	-101696	FALSE
PMID: 35237186	novel_dist2objzonetotal	chr4:114066558	PL	Eva1a	SNP_NC_051339.1_114168254	chr4	114168254	0	SNP	1	-101696	FALSE
PMID: 35237186	novel_dist2objzonetotal	chr4:114066558	IL	Eva1a	SNP_NC_051339.1_114168254	chr4	114168254	0	SNP	1	-101696	FALSE
PMID: 35237186	novel_dist2objzonetotal	chr4:114066558	OFC	Eva1a	SNP_NC_051339.1_114168254	chr4	114168254	0	SNP	1	-101696	FALSE
PMID: 35237186	novel_inobjzone_duration	chr4:114066558	PL	Eva1a	SNP_NC_051339.1_114168514	chr4	114168514	0	SNP	1	-101956	FALSE
PMID: 35237186	novel_inobjzone_duration	chr4:114066558	IL	Eva1a	SNP_NC_051339.1_114168514	chr4	114168514	0	SNP	1	-101956	FALSE
PMID: 35237186	novel_inobjzone_duration	chr4:114066558	OFC	Eva1a	SNP_NC_051339.1_114168514	chr4	114168514	0	SNP	1	-101956	FALSE
PMID: 35237186	novel_dist2objzonemean	chr4:114066558	PL	Eva1a	SNP_NC_051339.1_114168514	chr4	114168514	0	SNP	1	-101956	FALSE
PMID: 35237186	novel_dist2objzonemean	chr4:114066558	IL	Eva1a	SNP_NC_051339.1_114168514	chr4	114168514	0	SNP	1	-101956	FALSE
PMID: 35237186	novel_dist2objzonemean	chr4:114066558	OFC	Eva1a	SNP_NC_051339.1_114168514	chr4	114168514	0	SNP	1	-101956	FALSE
PMID: 35237186	novel_dist2objzonetotal	chr4:114066558	PL	Eva1a	SNP_NC_051339.1_114168514	chr4	114168514	0	SNP	1	-101956	FALSE
PMID: 35237186	novel_dist2objzonetotal	chr4:114066558	IL	Eva1a	SNP_NC_051339.1_114168514	chr4	114168514	0	SNP	1	-101956	FALSE
PMID: 35237186	novel_dist2objzonetotal	chr4:114066558	OFC	Eva1a	SNP_NC_051339.1_114168514	chr4	114168514	0	SNP	1	-101956	FALSE
PMID: 35237186	novel_inobjzone_duration	chr4:114066558	PL	Eva1a	SNP_NC_051339.1_114169659	chr4	114169659	0	SNP	1	-103101	FALSE
PMID: 35237186	novel_inobjzone_duration	chr4:114066558	IL	Eva1a	SNP_NC_051339.1_114169659	chr4	114169659	0	SNP	1	-103101	FALSE
PMID: 35237186	novel_inobjzone_duration	chr4:114066558	OFC	Eva1a	SNP_NC_051339.1_114169659	chr4	114169659	0	SNP	1	-103101	FALSE
PMID: 35237186	novel_dist2objzonemean	chr4:114066558	PL	Eva1a	SNP_NC_051339.1_114169659	chr4	114169659	0	SNP	1	-103101	FALSE
PMID: 35237186	novel_dist2objzonemean	chr4:114066558	IL	Eva1a	SNP_NC_051339.1_114169659	chr4	114169659	0	SNP	1	-103101	FALSE
PMID: 35237186	novel_dist2objzonemean	chr4:114066558	OFC	Eva1a	SNP_NC_051339.1_114169659	chr4	114169659	0	SNP	1	-103101	FALSE
PMID: 35237186	novel_dist2objzonetotal	chr4:114066558	PL	Eva1a	SNP_NC_051339.1_114169659	chr4	114169659	0	SNP	1	-103101	FALSE
PMID: 35237186	novel_dist2objzonetotal	chr4:114066558	IL	Eva1a	SNP_NC_051339.1_114169659	chr4	114169659	0	SNP	1	-103101	FALSE
PMID: 35237186	novel_dist2objzonetotal	chr4:114066558	OFC	Eva1a	SNP_NC_051339.1_114169659	chr4	114169659	0	SNP	1	-103101	FALSE
PMID: 35237186	novel_inobjzone_duration	chr4:114066558	PL	Eva1a	SNP_NC_051339.1_114169826	chr4	114169826	0	SNP	1	-103268	FALSE
PMID: 35237186	novel_inobjzone_duration	chr4:114066558	IL	Eva1a	SNP_NC_051339.1_114169826	chr4	114169826	0	SNP	1	-103268	FALSE
PMID: 35237186	novel_inobjzone_duration	chr4:114066558	OFC	Eva1a	SNP_NC_051339.1_114169826	chr4	114169826	0	SNP	1	-103268	FALSE
PMID: 35237186	novel_dist2objzonemean	chr4:114066558	PL	Eva1a	SNP_NC_051339.1_114169826	chr4	114169826	0	SNP	1	-103268	FALSE
PMID: 35237186	novel_dist2objzonemean	chr4:114066558	IL	Eva1a	SNP_NC_051339.1_114169826	chr4	114169826	0	SNP	1	-103268	FALSE
PMID: 35237186	novel_dist2objzonemean	chr4:114066558	OFC	Eva1a	SNP_NC_051339.1_114169826	chr4	114169826	0	SNP	1	-103268	FALSE
PMID: 35237186	novel_dist2objzonetotal	chr4:114066558	PL	Eva1a	SNP_NC_051339.1_114169826	chr4	114169826	0	SNP	1	-103268	FALSE
PMID: 35237186	novel_dist2objzonetotal	chr4:114066558	IL	Eva1a	SNP_NC_051339.1_114169826	chr4	114169826	0	SNP	1	-103268	FALSE
PMID: 35237186	novel_dist2objzonetotal	chr4:114066558	OFC	Eva1a	SNP_NC_051339.1_114169826	chr4	114169826	0	SNP	1	-103268	FALSE
PMID: 35237186	novel_inobjzone_duration	chr4:114066558	PL	Eva1a	SNP_NC_051339.1_114170396	chr4	114170396	0	SNP	1	-103838	FALSE
PMID: 35237186	novel_inobjzone_duration	chr4:114066558	IL	Eva1a	SNP_NC_051339.1_114170396	chr4	114170396	0	SNP	1	-103838	FALSE
PMID: 35237186	novel_inobjzone_duration	chr4:114066558	OFC	Eva1a	SNP_NC_051339.1_114170396	chr4	114170396	0	SNP	1	-103838	FALSE
PMID: 35237186	novel_dist2objzonemean	chr4:114066558	PL	Eva1a	SNP_NC_051339.1_114170396	chr4	114170396	0	SNP	1	-103838	FALSE
PMID: 35237186	novel_dist2objzonemean	chr4:114066558	IL	Eva1a	SNP_NC_051339.1_114170396	chr4	114170396	0	SNP	1	-103838	FALSE
PMID: 35237186	novel_dist2objzonemean	chr4:114066558	OFC	Eva1a	SNP_NC_051339.1_114170396	chr4	114170396	0	SNP	1	-103838	FALSE
PMID: 35237186	novel_dist2objzonetotal	chr4:114066558	PL	Eva1a	SNP_NC_051339.1_114170396	chr4	114170396	0	SNP	1	-103838	FALSE
PMID: 35237186	novel_dist2objzonetotal	chr4:114066558	IL	Eva1a	SNP_NC_051339.1_114170396	chr4	114170396	0	SNP	1	-103838	FALSE
PMID: 35237186	novel_dist2objzonetotal	chr4:114066558	OFC	Eva1a	SNP_NC_051339.1_114170396	chr4	114170396	0	SNP	1	-103838	FALSE
PMID: 35237186	novel_inobjzone_duration	chr4:114066558	PL	Eva1a	INDEL_NC_051339.1_114170713	chr4	114170713	6	INDEL INS	0.973958	-104155	FALSE
PMID: 35237186	novel_inobjzone_duration	chr4:114066558	IL	Eva1a	INDEL_NC_051339.1_114170713	chr4	114170713	6	INDEL INS	0.973958	-104155	FALSE
PMID: 35237186	novel_inobjzone_duration	chr4:114066558	OFC	Eva1a	INDEL_NC_051339.1_114170713	chr4	114170713	6	INDEL INS	0.973958	-104155	FALSE
PMID: 35237186	novel_dist2objzonemean	chr4:114066558	PL	Eva1a	INDEL_NC_051339.1_114170713	chr4	114170713	6	INDEL INS	0.973958	-104155	FALSE
PMID: 35237186	novel_dist2objzonemean	chr4:114066558	IL	Eva1a	INDEL_NC_051339.1_114170713	chr4	114170713	6	INDEL INS	0.973958	-104155	FALSE
PMID: 35237186	novel_dist2objzonemean	chr4:114066558	OFC	Eva1a	INDEL_NC_051339.1_114170713	chr4	114170713	6	INDEL INS	0.973958	-104155	FALSE
PMID: 35237186	novel_dist2objzonetotal	chr4:114066558	PL	Eva1a	INDEL_NC_051339.1_114170713	chr4	114170713	6	INDEL INS	0.973958	-104155	FALSE
PMID: 35237186	novel_dist2objzonetotal	chr4:114066558	IL	Eva1a	INDEL_NC_051339.1_114170713	chr4	114170713	6	INDEL INS	0.973958	-104155	FALSE
PMID: 35237186	novel_dist2objzonetotal	chr4:114066558	OFC	Eva1a	INDEL_NC_051339.1_114170713	chr4	114170713	6	INDEL INS	0.973958	-104155	FALSE
PMID: 35237186	novel_inobjzone_duration	chr4:114066558	IL	Eva1a	RAT_STR_439927	chr4	114170714	11	STR non-homopolymer	0.977615	-104156	FALSE
PMID: 35237186	novel_dist2objzonemean	chr4:114066558	IL	Eva1a	RAT_STR_439927	chr4	114170714	11	STR non-homopolymer	0.977615	-104156	FALSE
PMID: 35237186	novel_dist2objzonetotal	chr4:114066558	IL	Eva1a	RAT_STR_439927	chr4	114170714	11	STR non-homopolymer	0.977615	-104156	FALSE
PMID: 35237186	novel_inobjzone_duration	chr4:114066558	PL	Eva1a	SNP_NC_051339.1_114172135	chr4	114172135	0	SNP	1	-105577	FALSE
PMID: 35237186	novel_inobjzone_duration	chr4:114066558	IL	Eva1a	SNP_NC_051339.1_114172135	chr4	114172135	0	SNP	1	-105577	FALSE
PMID: 35237186	novel_inobjzone_duration	chr4:114066558	OFC	Eva1a	SNP_NC_051339.1_114172135	chr4	114172135	0	SNP	1	-105577	FALSE
PMID: 35237186	novel_dist2objzonemean	chr4:114066558	PL	Eva1a	SNP_NC_051339.1_114172135	chr4	114172135	0	SNP	1	-105577	FALSE
PMID: 35237186	novel_dist2objzonemean	chr4:114066558	IL	Eva1a	SNP_NC_051339.1_114172135	chr4	114172135	0	SNP	1	-105577	FALSE
PMID: 35237186	novel_dist2objzonemean	chr4:114066558	OFC	Eva1a	SNP_NC_051339.1_114172135	chr4	114172135	0	SNP	1	-105577	FALSE
PMID: 35237186	novel_dist2objzonetotal	chr4:114066558	PL	Eva1a	SNP_NC_051339.1_114172135	chr4	114172135	0	SNP	1	-105577	FALSE
PMID: 35237186	novel_dist2objzonetotal	chr4:114066558	IL	Eva1a	SNP_NC_051339.1_114172135	chr4	114172135	0	SNP	1	-105577	FALSE
PMID: 35237186	novel_dist2objzonetotal	chr4:114066558	OFC	Eva1a	SNP_NC_051339.1_114172135	chr4	114172135	0	SNP	1	-105577	FALSE
PMID: 35237186	novel_inobjzone_duration	chr4:114066558	PL	Eva1a	SNP_NC_051339.1_114172281	chr4	114172281	0	SNP	1	-105723	FALSE
PMID: 35237186	novel_inobjzone_duration	chr4:114066558	IL	Eva1a	SNP_NC_051339.1_114172281	chr4	114172281	0	SNP	1	-105723	FALSE
PMID: 35237186	novel_inobjzone_duration	chr4:114066558	OFC	Eva1a	SNP_NC_051339.1_114172281	chr4	114172281	0	SNP	1	-105723	FALSE
PMID: 35237186	novel_dist2objzonemean	chr4:114066558	PL	Eva1a	SNP_NC_051339.1_114172281	chr4	114172281	0	SNP	1	-105723	FALSE
PMID: 35237186	novel_dist2objzonemean	chr4:114066558	IL	Eva1a	SNP_NC_051339.1_114172281	chr4	114172281	0	SNP	1	-105723	FALSE
PMID: 35237186	novel_dist2objzonemean	chr4:114066558	OFC	Eva1a	SNP_NC_051339.1_114172281	chr4	114172281	0	SNP	1	-105723	FALSE
PMID: 35237186	novel_dist2objzonetotal	chr4:114066558	PL	Eva1a	SNP_NC_051339.1_114172281	chr4	114172281	0	SNP	1	-105723	FALSE
PMID: 35237186	novel_dist2objzonetotal	chr4:114066558	IL	Eva1a	SNP_NC_051339.1_114172281	chr4	114172281	0	SNP	1	-105723	FALSE
PMID: 35237186	novel_dist2objzonetotal	chr4:114066558	OFC	Eva1a	SNP_NC_051339.1_114172281	chr4	114172281	0	SNP	1	-105723	FALSE
PMID: 35237186	novel_inobjzone_duration	chr4:114066558	PL	Eva1a	SNP_NC_051339.1_114172475	chr4	114172475	0	SNP	1	-105917	FALSE
PMID: 35237186	novel_inobjzone_duration	chr4:114066558	IL	Eva1a	SNP_NC_051339.1_114172475	chr4	114172475	0	SNP	1	-105917	FALSE
PMID: 35237186	novel_inobjzone_duration	chr4:114066558	OFC	Eva1a	SNP_NC_051339.1_114172475	chr4	114172475	0	SNP	1	-105917	FALSE
PMID: 35237186	novel_dist2objzonemean	chr4:114066558	PL	Eva1a	SNP_NC_051339.1_114172475	chr4	114172475	0	SNP	1	-105917	FALSE
PMID: 35237186	novel_dist2objzonemean	chr4:114066558	IL	Eva1a	SNP_NC_051339.1_114172475	chr4	114172475	0	SNP	1	-105917	FALSE
PMID: 35237186	novel_dist2objzonemean	chr4:114066558	OFC	Eva1a	SNP_NC_051339.1_114172475	chr4	114172475	0	SNP	1	-105917	FALSE
PMID: 35237186	novel_dist2objzonetotal	chr4:114066558	PL	Eva1a	SNP_NC_051339.1_114172475	chr4	114172475	0	SNP	1	-105917	FALSE
PMID: 35237186	novel_dist2objzonetotal	chr4:114066558	IL	Eva1a	SNP_NC_051339.1_114172475	chr4	114172475	0	SNP	1	-105917	FALSE
PMID: 35237186	novel_dist2objzonetotal	chr4:114066558	OFC	Eva1a	SNP_NC_051339.1_114172475	chr4	114172475	0	SNP	1	-105917	FALSE
PMID: 35237186	novel_inobjzone_duration	chr4:114066558	PL	Eva1a	SNP_NC_051339.1_114172737	chr4	114172737	0	SNP	1	-106179	FALSE
PMID: 35237186	novel_inobjzone_duration	chr4:114066558	IL	Eva1a	SNP_NC_051339.1_114172737	chr4	114172737	0	SNP	1	-106179	FALSE
PMID: 35237186	novel_inobjzone_duration	chr4:114066558	OFC	Eva1a	SNP_NC_051339.1_114172737	chr4	114172737	0	SNP	1	-106179	FALSE
PMID: 35237186	novel_dist2objzonemean	chr4:114066558	PL	Eva1a	SNP_NC_051339.1_114172737	chr4	114172737	0	SNP	1	-106179	FALSE
PMID: 35237186	novel_dist2objzonemean	chr4:114066558	IL	Eva1a	SNP_NC_051339.1_114172737	chr4	114172737	0	SNP	1	-106179	FALSE
PMID: 35237186	novel_dist2objzonemean	chr4:114066558	OFC	Eva1a	SNP_NC_051339.1_114172737	chr4	114172737	0	SNP	1	-106179	FALSE
PMID: 35237186	novel_dist2objzonetotal	chr4:114066558	PL	Eva1a	SNP_NC_051339.1_114172737	chr4	114172737	0	SNP	1	-106179	FALSE
PMID: 35237186	novel_dist2objzonetotal	chr4:114066558	IL	Eva1a	SNP_NC_051339.1_114172737	chr4	114172737	0	SNP	1	-106179	FALSE
PMID: 35237186	novel_dist2objzonetotal	chr4:114066558	OFC	Eva1a	SNP_NC_051339.1_114172737	chr4	114172737	0	SNP	1	-106179	FALSE
PMID: 35237186	novel_inobjzone_duration	chr4:114066558	PL	Eva1a	SNP_NC_051339.1_114174253	chr4	114174253	0	SNP	1	-107695	FALSE
PMID: 35237186	novel_inobjzone_duration	chr4:114066558	IL	Eva1a	SNP_NC_051339.1_114174253	chr4	114174253	0	SNP	1	-107695	FALSE
PMID: 35237186	novel_inobjzone_duration	chr4:114066558	OFC	Eva1a	SNP_NC_051339.1_114174253	chr4	114174253	0	SNP	1	-107695	FALSE
PMID: 35237186	novel_dist2objzonemean	chr4:114066558	PL	Eva1a	SNP_NC_051339.1_114174253	chr4	114174253	0	SNP	1	-107695	FALSE
PMID: 35237186	novel_dist2objzonemean	chr4:114066558	IL	Eva1a	SNP_NC_051339.1_114174253	chr4	114174253	0	SNP	1	-107695	FALSE
PMID: 35237186	novel_dist2objzonemean	chr4:114066558	OFC	Eva1a	SNP_NC_051339.1_114174253	chr4	114174253	0	SNP	1	-107695	FALSE
PMID: 35237186	novel_dist2objzonetotal	chr4:114066558	PL	Eva1a	SNP_NC_051339.1_114174253	chr4	114174253	0	SNP	1	-107695	FALSE
PMID: 35237186	novel_dist2objzonetotal	chr4:114066558	IL	Eva1a	SNP_NC_051339.1_114174253	chr4	114174253	0	SNP	1	-107695	FALSE
PMID: 35237186	novel_dist2objzonetotal	chr4:114066558	OFC	Eva1a	SNP_NC_051339.1_114174253	chr4	114174253	0	SNP	1	-107695	FALSE
PMID: 35237186	novel_inobjzone_duration	chr4:114066558	PL	Eva1a	SNP_NC_051339.1_114174353	chr4	114174353	0	SNP	1	-107795	FALSE
PMID: 35237186	novel_inobjzone_duration	chr4:114066558	IL	Eva1a	SNP_NC_051339.1_114174353	chr4	114174353	0	SNP	1	-107795	FALSE
PMID: 35237186	novel_inobjzone_duration	chr4:114066558	OFC	Eva1a	SNP_NC_051339.1_114174353	chr4	114174353	0	SNP	1	-107795	FALSE
PMID: 35237186	novel_dist2objzonemean	chr4:114066558	PL	Eva1a	SNP_NC_051339.1_114174353	chr4	114174353	0	SNP	1	-107795	FALSE
PMID: 35237186	novel_dist2objzonemean	chr4:114066558	IL	Eva1a	SNP_NC_051339.1_114174353	chr4	114174353	0	SNP	1	-107795	FALSE
PMID: 35237186	novel_dist2objzonemean	chr4:114066558	OFC	Eva1a	SNP_NC_051339.1_114174353	chr4	114174353	0	SNP	1	-107795	FALSE
PMID: 35237186	novel_dist2objzonetotal	chr4:114066558	PL	Eva1a	SNP_NC_051339.1_114174353	chr4	114174353	0	SNP	1	-107795	FALSE
PMID: 35237186	novel_dist2objzonetotal	chr4:114066558	IL	Eva1a	SNP_NC_051339.1_114174353	chr4	114174353	0	SNP	1	-107795	FALSE
PMID: 35237186	novel_dist2objzonetotal	chr4:114066558	OFC	Eva1a	SNP_NC_051339.1_114174353	chr4	114174353	0	SNP	1	-107795	FALSE
PMID: 35237186	novel_inobjzone_duration	chr4:114066558	PL	Eva1a	SNP_NC_051339.1_114174382	chr4	114174382	0	SNP	1	-107824	FALSE
PMID: 35237186	novel_inobjzone_duration	chr4:114066558	IL	Eva1a	SNP_NC_051339.1_114174382	chr4	114174382	0	SNP	1	-107824	FALSE
PMID: 35237186	novel_inobjzone_duration	chr4:114066558	OFC	Eva1a	SNP_NC_051339.1_114174382	chr4	114174382	0	SNP	1	-107824	FALSE
PMID: 35237186	novel_dist2objzonemean	chr4:114066558	PL	Eva1a	SNP_NC_051339.1_114174382	chr4	114174382	0	SNP	1	-107824	FALSE
PMID: 35237186	novel_dist2objzonemean	chr4:114066558	IL	Eva1a	SNP_NC_051339.1_114174382	chr4	114174382	0	SNP	1	-107824	FALSE
PMID: 35237186	novel_dist2objzonemean	chr4:114066558	OFC	Eva1a	SNP_NC_051339.1_114174382	chr4	114174382	0	SNP	1	-107824	FALSE
PMID: 35237186	novel_dist2objzonetotal	chr4:114066558	PL	Eva1a	SNP_NC_051339.1_114174382	chr4	114174382	0	SNP	1	-107824	FALSE
PMID: 35237186	novel_dist2objzonetotal	chr4:114066558	IL	Eva1a	SNP_NC_051339.1_114174382	chr4	114174382	0	SNP	1	-107824	FALSE
PMID: 35237186	novel_dist2objzonetotal	chr4:114066558	OFC	Eva1a	SNP_NC_051339.1_114174382	chr4	114174382	0	SNP	1	-107824	FALSE
PMID: 35237186	novel_inobjzone_duration	chr4:114066558	PL	Eva1a	SNP_NC_051339.1_114176200	chr4	114176200	0	SNP	1	-109642	FALSE
PMID: 35237186	novel_inobjzone_duration	chr4:114066558	IL	Eva1a	SNP_NC_051339.1_114176200	chr4	114176200	0	SNP	1	-109642	FALSE
PMID: 35237186	novel_inobjzone_duration	chr4:114066558	OFC	Eva1a	SNP_NC_051339.1_114176200	chr4	114176200	0	SNP	1	-109642	FALSE
PMID: 35237186	novel_dist2objzonemean	chr4:114066558	PL	Eva1a	SNP_NC_051339.1_114176200	chr4	114176200	0	SNP	1	-109642	FALSE
PMID: 35237186	novel_dist2objzonemean	chr4:114066558	IL	Eva1a	SNP_NC_051339.1_114176200	chr4	114176200	0	SNP	1	-109642	FALSE
PMID: 35237186	novel_dist2objzonemean	chr4:114066558	OFC	Eva1a	SNP_NC_051339.1_114176200	chr4	114176200	0	SNP	1	-109642	FALSE
PMID: 35237186	novel_dist2objzonetotal	chr4:114066558	PL	Eva1a	SNP_NC_051339.1_114176200	chr4	114176200	0	SNP	1	-109642	FALSE
PMID: 35237186	novel_dist2objzonetotal	chr4:114066558	IL	Eva1a	SNP_NC_051339.1_114176200	chr4	114176200	0	SNP	1	-109642	FALSE
PMID: 35237186	novel_dist2objzonetotal	chr4:114066558	OFC	Eva1a	SNP_NC_051339.1_114176200	chr4	114176200	0	SNP	1	-109642	FALSE
PMID: 35237186	novel_inobjzone_duration	chr4:114066558	PL	Eva1a	SNP_NC_051339.1_114176628	chr4	114176628	0	SNP	1	-110070	FALSE
PMID: 35237186	novel_inobjzone_duration	chr4:114066558	IL	Eva1a	SNP_NC_051339.1_114176628	chr4	114176628	0	SNP	1	-110070	FALSE
PMID: 35237186	novel_inobjzone_duration	chr4:114066558	OFC	Eva1a	SNP_NC_051339.1_114176628	chr4	114176628	0	SNP	1	-110070	FALSE
PMID: 35237186	novel_dist2objzonemean	chr4:114066558	PL	Eva1a	SNP_NC_051339.1_114176628	chr4	114176628	0	SNP	1	-110070	FALSE
PMID: 35237186	novel_dist2objzonemean	chr4:114066558	IL	Eva1a	SNP_NC_051339.1_114176628	chr4	114176628	0	SNP	1	-110070	FALSE
PMID: 35237186	novel_dist2objzonemean	chr4:114066558	OFC	Eva1a	SNP_NC_051339.1_114176628	chr4	114176628	0	SNP	1	-110070	FALSE
PMID: 35237186	novel_dist2objzonetotal	chr4:114066558	PL	Eva1a	SNP_NC_051339.1_114176628	chr4	114176628	0	SNP	1	-110070	FALSE
PMID: 35237186	novel_dist2objzonetotal	chr4:114066558	IL	Eva1a	SNP_NC_051339.1_114176628	chr4	114176628	0	SNP	1	-110070	FALSE
PMID: 35237186	novel_dist2objzonetotal	chr4:114066558	OFC	Eva1a	SNP_NC_051339.1_114176628	chr4	114176628	0	SNP	1	-110070	FALSE
PMID: 35237186	novel_inobjzone_duration	chr4:114066558	PL	Eva1a	SNP_NC_051339.1_114176720	chr4	114176720	0	SNP	1	-110162	FALSE
PMID: 35237186	novel_inobjzone_duration	chr4:114066558	IL	Eva1a	SNP_NC_051339.1_114176720	chr4	114176720	0	SNP	1	-110162	FALSE
PMID: 35237186	novel_inobjzone_duration	chr4:114066558	OFC	Eva1a	SNP_NC_051339.1_114176720	chr4	114176720	0	SNP	1	-110162	FALSE
PMID: 35237186	novel_dist2objzonemean	chr4:114066558	PL	Eva1a	SNP_NC_051339.1_114176720	chr4	114176720	0	SNP	1	-110162	FALSE
PMID: 35237186	novel_dist2objzonemean	chr4:114066558	IL	Eva1a	SNP_NC_051339.1_114176720	chr4	114176720	0	SNP	1	-110162	FALSE
PMID: 35237186	novel_dist2objzonemean	chr4:114066558	OFC	Eva1a	SNP_NC_051339.1_114176720	chr4	114176720	0	SNP	1	-110162	FALSE
PMID: 35237186	novel_dist2objzonetotal	chr4:114066558	PL	Eva1a	SNP_NC_051339.1_114176720	chr4	114176720	0	SNP	1	-110162	FALSE
PMID: 35237186	novel_dist2objzonetotal	chr4:114066558	IL	Eva1a	SNP_NC_051339.1_114176720	chr4	114176720	0	SNP	1	-110162	FALSE
PMID: 35237186	novel_dist2objzonetotal	chr4:114066558	OFC	Eva1a	SNP_NC_051339.1_114176720	chr4	114176720	0	SNP	1	-110162	FALSE
PMID: 35237186	novel_inobjzone_duration	chr4:114066558	PL	Eva1a	SNP_NC_051339.1_114177013	chr4	114177013	0	SNP	1	-110455	FALSE
PMID: 35237186	novel_inobjzone_duration	chr4:114066558	IL	Eva1a	SNP_NC_051339.1_114177013	chr4	114177013	0	SNP	1	-110455	FALSE
PMID: 35237186	novel_inobjzone_duration	chr4:114066558	OFC	Eva1a	SNP_NC_051339.1_114177013	chr4	114177013	0	SNP	1	-110455	FALSE
PMID: 35237186	novel_dist2objzonemean	chr4:114066558	PL	Eva1a	SNP_NC_051339.1_114177013	chr4	114177013	0	SNP	1	-110455	FALSE
PMID: 35237186	novel_dist2objzonemean	chr4:114066558	IL	Eva1a	SNP_NC_051339.1_114177013	chr4	114177013	0	SNP	1	-110455	FALSE
PMID: 35237186	novel_dist2objzonemean	chr4:114066558	OFC	Eva1a	SNP_NC_051339.1_114177013	chr4	114177013	0	SNP	1	-110455	FALSE
PMID: 35237186	novel_dist2objzonetotal	chr4:114066558	PL	Eva1a	SNP_NC_051339.1_114177013	chr4	114177013	0	SNP	1	-110455	FALSE
PMID: 35237186	novel_dist2objzonetotal	chr4:114066558	IL	Eva1a	SNP_NC_051339.1_114177013	chr4	114177013	0	SNP	1	-110455	FALSE
PMID: 35237186	novel_dist2objzonetotal	chr4:114066558	OFC	Eva1a	SNP_NC_051339.1_114177013	chr4	114177013	0	SNP	1	-110455	FALSE
PMID: 35237186	novel_inobjzone_duration	chr4:114066558	PL	Eva1a	SNP_NC_051339.1_114178725	chr4	114178725	0	SNP	1	-112167	FALSE
PMID: 35237186	novel_inobjzone_duration	chr4:114066558	IL	Eva1a	SNP_NC_051339.1_114178725	chr4	114178725	0	SNP	1	-112167	FALSE
PMID: 35237186	novel_inobjzone_duration	chr4:114066558	OFC	Eva1a	SNP_NC_051339.1_114178725	chr4	114178725	0	SNP	1	-112167	FALSE
PMID: 35237186	novel_dist2objzonemean	chr4:114066558	PL	Eva1a	SNP_NC_051339.1_114178725	chr4	114178725	0	SNP	1	-112167	FALSE
PMID: 35237186	novel_dist2objzonemean	chr4:114066558	IL	Eva1a	SNP_NC_051339.1_114178725	chr4	114178725	0	SNP	1	-112167	FALSE
PMID: 35237186	novel_dist2objzonemean	chr4:114066558	OFC	Eva1a	SNP_NC_051339.1_114178725	chr4	114178725	0	SNP	1	-112167	FALSE
PMID: 35237186	novel_dist2objzonetotal	chr4:114066558	PL	Eva1a	SNP_NC_051339.1_114178725	chr4	114178725	0	SNP	1	-112167	FALSE
PMID: 35237186	novel_dist2objzonetotal	chr4:114066558	IL	Eva1a	SNP_NC_051339.1_114178725	chr4	114178725	0	SNP	1	-112167	FALSE
PMID: 35237186	novel_dist2objzonetotal	chr4:114066558	OFC	Eva1a	SNP_NC_051339.1_114178725	chr4	114178725	0	SNP	1	-112167	FALSE
PMID: 35237186	novel_inobjzone_duration	chr4:114066558	PL	Eva1a	SNP_NC_051339.1_114178902	chr4	114178902	0	SNP	1	-112344	FALSE
PMID: 35237186	novel_inobjzone_duration	chr4:114066558	IL	Eva1a	SNP_NC_051339.1_114178902	chr4	114178902	0	SNP	1	-112344	FALSE
PMID: 35237186	novel_inobjzone_duration	chr4:114066558	OFC	Eva1a	SNP_NC_051339.1_114178902	chr4	114178902	0	SNP	1	-112344	FALSE
PMID: 35237186	novel_dist2objzonemean	chr4:114066558	PL	Eva1a	SNP_NC_051339.1_114178902	chr4	114178902	0	SNP	1	-112344	FALSE
PMID: 35237186	novel_dist2objzonemean	chr4:114066558	IL	Eva1a	SNP_NC_051339.1_114178902	chr4	114178902	0	SNP	1	-112344	FALSE
PMID: 35237186	novel_dist2objzonemean	chr4:114066558	OFC	Eva1a	SNP_NC_051339.1_114178902	chr4	114178902	0	SNP	1	-112344	FALSE
PMID: 35237186	novel_dist2objzonetotal	chr4:114066558	PL	Eva1a	SNP_NC_051339.1_114178902	chr4	114178902	0	SNP	1	-112344	FALSE
PMID: 35237186	novel_dist2objzonetotal	chr4:114066558	IL	Eva1a	SNP_NC_051339.1_114178902	chr4	114178902	0	SNP	1	-112344	FALSE
PMID: 35237186	novel_dist2objzonetotal	chr4:114066558	OFC	Eva1a	SNP_NC_051339.1_114178902	chr4	114178902	0	SNP	1	-112344	FALSE
PMID: 35237186	novel_inobjzone_duration	chr4:114066558	PL	Eva1a	SNP_NC_051339.1_114178964	chr4	114178964	0	SNP	1	-112406	FALSE
PMID: 35237186	novel_inobjzone_duration	chr4:114066558	IL	Eva1a	SNP_NC_051339.1_114178964	chr4	114178964	0	SNP	1	-112406	FALSE
PMID: 35237186	novel_inobjzone_duration	chr4:114066558	OFC	Eva1a	SNP_NC_051339.1_114178964	chr4	114178964	0	SNP	1	-112406	FALSE
PMID: 35237186	novel_dist2objzonemean	chr4:114066558	PL	Eva1a	SNP_NC_051339.1_114178964	chr4	114178964	0	SNP	1	-112406	FALSE
PMID: 35237186	novel_dist2objzonemean	chr4:114066558	IL	Eva1a	SNP_NC_051339.1_114178964	chr4	114178964	0	SNP	1	-112406	FALSE
PMID: 35237186	novel_dist2objzonemean	chr4:114066558	OFC	Eva1a	SNP_NC_051339.1_114178964	chr4	114178964	0	SNP	1	-112406	FALSE
PMID: 35237186	novel_dist2objzonetotal	chr4:114066558	PL	Eva1a	SNP_NC_051339.1_114178964	chr4	114178964	0	SNP	1	-112406	FALSE
PMID: 35237186	novel_dist2objzonetotal	chr4:114066558	IL	Eva1a	SNP_NC_051339.1_114178964	chr4	114178964	0	SNP	1	-112406	FALSE
PMID: 35237186	novel_dist2objzonetotal	chr4:114066558	OFC	Eva1a	SNP_NC_051339.1_114178964	chr4	114178964	0	SNP	1	-112406	FALSE
PMID: 35237186	novel_inobjzone_duration	chr4:114066558	PL	Eva1a	SNP_NC_051339.1_114179061	chr4	114179061	0	SNP	1	-112503	FALSE
PMID: 35237186	novel_inobjzone_duration	chr4:114066558	IL	Eva1a	SNP_NC_051339.1_114179061	chr4	114179061	0	SNP	1	-112503	FALSE
PMID: 35237186	novel_inobjzone_duration	chr4:114066558	OFC	Eva1a	SNP_NC_051339.1_114179061	chr4	114179061	0	SNP	1	-112503	FALSE
PMID: 35237186	novel_dist2objzonemean	chr4:114066558	PL	Eva1a	SNP_NC_051339.1_114179061	chr4	114179061	0	SNP	1	-112503	FALSE
PMID: 35237186	novel_dist2objzonemean	chr4:114066558	IL	Eva1a	SNP_NC_051339.1_114179061	chr4	114179061	0	SNP	1	-112503	FALSE
PMID: 35237186	novel_dist2objzonemean	chr4:114066558	OFC	Eva1a	SNP_NC_051339.1_114179061	chr4	114179061	0	SNP	1	-112503	FALSE
PMID: 35237186	novel_dist2objzonetotal	chr4:114066558	PL	Eva1a	SNP_NC_051339.1_114179061	chr4	114179061	0	SNP	1	-112503	FALSE
PMID: 35237186	novel_dist2objzonetotal	chr4:114066558	IL	Eva1a	SNP_NC_051339.1_114179061	chr4	114179061	0	SNP	1	-112503	FALSE
PMID: 35237186	novel_dist2objzonetotal	chr4:114066558	OFC	Eva1a	SNP_NC_051339.1_114179061	chr4	114179061	0	SNP	1	-112503	FALSE
PMID: 35237186	novel_inobjzone_duration	chr4:114066558	PL	Eva1a	SNP_NC_051339.1_114179411	chr4	114179411	0	SNP	1	-112853	FALSE
PMID: 35237186	novel_inobjzone_duration	chr4:114066558	IL	Eva1a	SNP_NC_051339.1_114179411	chr4	114179411	0	SNP	1	-112853	FALSE
PMID: 35237186	novel_inobjzone_duration	chr4:114066558	OFC	Eva1a	SNP_NC_051339.1_114179411	chr4	114179411	0	SNP	1	-112853	FALSE
PMID: 35237186	novel_dist2objzonemean	chr4:114066558	PL	Eva1a	SNP_NC_051339.1_114179411	chr4	114179411	0	SNP	1	-112853	FALSE
PMID: 35237186	novel_dist2objzonemean	chr4:114066558	IL	Eva1a	SNP_NC_051339.1_114179411	chr4	114179411	0	SNP	1	-112853	FALSE
PMID: 35237186	novel_dist2objzonemean	chr4:114066558	OFC	Eva1a	SNP_NC_051339.1_114179411	chr4	114179411	0	SNP	1	-112853	FALSE
PMID: 35237186	novel_dist2objzonetotal	chr4:114066558	PL	Eva1a	SNP_NC_051339.1_114179411	chr4	114179411	0	SNP	1	-112853	FALSE
PMID: 35237186	novel_dist2objzonetotal	chr4:114066558	IL	Eva1a	SNP_NC_051339.1_114179411	chr4	114179411	0	SNP	1	-112853	FALSE
PMID: 35237186	novel_dist2objzonetotal	chr4:114066558	OFC	Eva1a	SNP_NC_051339.1_114179411	chr4	114179411	0	SNP	1	-112853	FALSE
PMID: 35237186	novel_inobjzone_duration	chr4:114066558	PL	Eva1a	SNP_NC_051339.1_114179494	chr4	114179494	0	SNP	1	-112936	FALSE
PMID: 35237186	novel_inobjzone_duration	chr4:114066558	IL	Eva1a	SNP_NC_051339.1_114179494	chr4	114179494	0	SNP	1	-112936	FALSE
PMID: 35237186	novel_inobjzone_duration	chr4:114066558	OFC	Eva1a	SNP_NC_051339.1_114179494	chr4	114179494	0	SNP	1	-112936	FALSE
PMID: 35237186	novel_dist2objzonemean	chr4:114066558	PL	Eva1a	SNP_NC_051339.1_114179494	chr4	114179494	0	SNP	1	-112936	FALSE
PMID: 35237186	novel_dist2objzonemean	chr4:114066558	IL	Eva1a	SNP_NC_051339.1_114179494	chr4	114179494	0	SNP	1	-112936	FALSE
PMID: 35237186	novel_dist2objzonemean	chr4:114066558	OFC	Eva1a	SNP_NC_051339.1_114179494	chr4	114179494	0	SNP	1	-112936	FALSE
PMID: 35237186	novel_dist2objzonetotal	chr4:114066558	PL	Eva1a	SNP_NC_051339.1_114179494	chr4	114179494	0	SNP	1	-112936	FALSE
PMID: 35237186	novel_dist2objzonetotal	chr4:114066558	IL	Eva1a	SNP_NC_051339.1_114179494	chr4	114179494	0	SNP	1	-112936	FALSE
PMID: 35237186	novel_dist2objzonetotal	chr4:114066558	OFC	Eva1a	SNP_NC_051339.1_114179494	chr4	114179494	0	SNP	1	-112936	FALSE
PMID: 35237186	novel_inobjzone_duration	chr4:114066558	PL	Eva1a	SNP_NC_051339.1_114179531	chr4	114179531	0	SNP	1	-112973	FALSE
PMID: 35237186	novel_inobjzone_duration	chr4:114066558	IL	Eva1a	SNP_NC_051339.1_114179531	chr4	114179531	0	SNP	1	-112973	FALSE
PMID: 35237186	novel_inobjzone_duration	chr4:114066558	OFC	Eva1a	SNP_NC_051339.1_114179531	chr4	114179531	0	SNP	1	-112973	FALSE
PMID: 35237186	novel_dist2objzonemean	chr4:114066558	PL	Eva1a	SNP_NC_051339.1_114179531	chr4	114179531	0	SNP	1	-112973	FALSE
PMID: 35237186	novel_dist2objzonemean	chr4:114066558	IL	Eva1a	SNP_NC_051339.1_114179531	chr4	114179531	0	SNP	1	-112973	FALSE
PMID: 35237186	novel_dist2objzonemean	chr4:114066558	OFC	Eva1a	SNP_NC_051339.1_114179531	chr4	114179531	0	SNP	1	-112973	FALSE
PMID: 35237186	novel_dist2objzonetotal	chr4:114066558	PL	Eva1a	SNP_NC_051339.1_114179531	chr4	114179531	0	SNP	1	-112973	FALSE
PMID: 35237186	novel_dist2objzonetotal	chr4:114066558	IL	Eva1a	SNP_NC_051339.1_114179531	chr4	114179531	0	SNP	1	-112973	FALSE
PMID: 35237186	novel_dist2objzonetotal	chr4:114066558	OFC	Eva1a	SNP_NC_051339.1_114179531	chr4	114179531	0	SNP	1	-112973	FALSE
PMID: 35237186	novel_inobjzone_duration	chr4:114066558	PL	Eva1a	SNP_NC_051339.1_114180443	chr4	114180443	0	SNP	1	-113885	FALSE
PMID: 35237186	novel_inobjzone_duration	chr4:114066558	IL	Eva1a	SNP_NC_051339.1_114180443	chr4	114180443	0	SNP	1	-113885	FALSE
PMID: 35237186	novel_inobjzone_duration	chr4:114066558	OFC	Eva1a	SNP_NC_051339.1_114180443	chr4	114180443	0	SNP	1	-113885	FALSE
PMID: 35237186	novel_dist2objzonemean	chr4:114066558	PL	Eva1a	SNP_NC_051339.1_114180443	chr4	114180443	0	SNP	1	-113885	FALSE
PMID: 35237186	novel_dist2objzonemean	chr4:114066558	IL	Eva1a	SNP_NC_051339.1_114180443	chr4	114180443	0	SNP	1	-113885	FALSE
PMID: 35237186	novel_dist2objzonemean	chr4:114066558	OFC	Eva1a	SNP_NC_051339.1_114180443	chr4	114180443	0	SNP	1	-113885	FALSE
PMID: 35237186	novel_dist2objzonetotal	chr4:114066558	PL	Eva1a	SNP_NC_051339.1_114180443	chr4	114180443	0	SNP	1	-113885	FALSE
PMID: 35237186	novel_dist2objzonetotal	chr4:114066558	IL	Eva1a	SNP_NC_051339.1_114180443	chr4	114180443	0	SNP	1	-113885	FALSE
PMID: 35237186	novel_dist2objzonetotal	chr4:114066558	OFC	Eva1a	SNP_NC_051339.1_114180443	chr4	114180443	0	SNP	1	-113885	FALSE
PMID: 35237186	novel_inobjzone_duration	chr4:114066558	PL	Eva1a	SNP_NC_051339.1_114180799	chr4	114180799	0	SNP	1	-114241	FALSE
PMID: 35237186	novel_inobjzone_duration	chr4:114066558	IL	Eva1a	SNP_NC_051339.1_114180799	chr4	114180799	0	SNP	1	-114241	FALSE
PMID: 35237186	novel_inobjzone_duration	chr4:114066558	OFC	Eva1a	SNP_NC_051339.1_114180799	chr4	114180799	0	SNP	1	-114241	FALSE
PMID: 35237186	novel_dist2objzonemean	chr4:114066558	PL	Eva1a	SNP_NC_051339.1_114180799	chr4	114180799	0	SNP	1	-114241	FALSE
PMID: 35237186	novel_dist2objzonemean	chr4:114066558	IL	Eva1a	SNP_NC_051339.1_114180799	chr4	114180799	0	SNP	1	-114241	FALSE
PMID: 35237186	novel_dist2objzonemean	chr4:114066558	OFC	Eva1a	SNP_NC_051339.1_114180799	chr4	114180799	0	SNP	1	-114241	FALSE
PMID: 35237186	novel_dist2objzonetotal	chr4:114066558	PL	Eva1a	SNP_NC_051339.1_114180799	chr4	114180799	0	SNP	1	-114241	FALSE
PMID: 35237186	novel_dist2objzonetotal	chr4:114066558	IL	Eva1a	SNP_NC_051339.1_114180799	chr4	114180799	0	SNP	1	-114241	FALSE
PMID: 35237186	novel_dist2objzonetotal	chr4:114066558	OFC	Eva1a	SNP_NC_051339.1_114180799	chr4	114180799	0	SNP	1	-114241	FALSE
PMID: 35237186	novel_inobjzone_duration	chr4:114066558	PL	Eva1a	SNP_NC_051339.1_114180939	chr4	114180939	0	SNP	1	-114381	FALSE
PMID: 35237186	novel_inobjzone_duration	chr4:114066558	IL	Eva1a	SNP_NC_051339.1_114180939	chr4	114180939	0	SNP	1	-114381	FALSE
PMID: 35237186	novel_inobjzone_duration	chr4:114066558	OFC	Eva1a	SNP_NC_051339.1_114180939	chr4	114180939	0	SNP	1	-114381	FALSE
PMID: 35237186	novel_dist2objzonemean	chr4:114066558	PL	Eva1a	SNP_NC_051339.1_114180939	chr4	114180939	0	SNP	1	-114381	FALSE
PMID: 35237186	novel_dist2objzonemean	chr4:114066558	IL	Eva1a	SNP_NC_051339.1_114180939	chr4	114180939	0	SNP	1	-114381	FALSE
PMID: 35237186	novel_dist2objzonemean	chr4:114066558	OFC	Eva1a	SNP_NC_051339.1_114180939	chr4	114180939	0	SNP	1	-114381	FALSE
PMID: 35237186	novel_dist2objzonetotal	chr4:114066558	PL	Eva1a	SNP_NC_051339.1_114180939	chr4	114180939	0	SNP	1	-114381	FALSE
PMID: 35237186	novel_dist2objzonetotal	chr4:114066558	IL	Eva1a	SNP_NC_051339.1_114180939	chr4	114180939	0	SNP	1	-114381	FALSE
PMID: 35237186	novel_dist2objzonetotal	chr4:114066558	OFC	Eva1a	SNP_NC_051339.1_114180939	chr4	114180939	0	SNP	1	-114381	FALSE
PMID: 35237186	novel_inobjzone_duration	chr4:114066558	PL	Eva1a	SNP_NC_051339.1_114180956	chr4	114180956	0	SNP	1	-114398	FALSE
PMID: 35237186	novel_inobjzone_duration	chr4:114066558	IL	Eva1a	SNP_NC_051339.1_114180956	chr4	114180956	0	SNP	1	-114398	FALSE
PMID: 35237186	novel_inobjzone_duration	chr4:114066558	OFC	Eva1a	SNP_NC_051339.1_114180956	chr4	114180956	0	SNP	1	-114398	FALSE
PMID: 35237186	novel_dist2objzonemean	chr4:114066558	PL	Eva1a	SNP_NC_051339.1_114180956	chr4	114180956	0	SNP	1	-114398	FALSE
PMID: 35237186	novel_dist2objzonemean	chr4:114066558	IL	Eva1a	SNP_NC_051339.1_114180956	chr4	114180956	0	SNP	1	-114398	FALSE
PMID: 35237186	novel_dist2objzonemean	chr4:114066558	OFC	Eva1a	SNP_NC_051339.1_114180956	chr4	114180956	0	SNP	1	-114398	FALSE
PMID: 35237186	novel_dist2objzonetotal	chr4:114066558	PL	Eva1a	SNP_NC_051339.1_114180956	chr4	114180956	0	SNP	1	-114398	FALSE
PMID: 35237186	novel_dist2objzonetotal	chr4:114066558	IL	Eva1a	SNP_NC_051339.1_114180956	chr4	114180956	0	SNP	1	-114398	FALSE
PMID: 35237186	novel_dist2objzonetotal	chr4:114066558	OFC	Eva1a	SNP_NC_051339.1_114180956	chr4	114180956	0	SNP	1	-114398	FALSE
PMID: 35237186	novel_inobjzone_duration	chr4:114066558	PL	Eva1a	INDEL_NC_051339.1_114180991	chr4	114180991	1	INDEL INS	1	-114433	FALSE
PMID: 35237186	novel_inobjzone_duration	chr4:114066558	IL	Eva1a	INDEL_NC_051339.1_114180991	chr4	114180991	1	INDEL INS	1	-114433	FALSE
PMID: 35237186	novel_inobjzone_duration	chr4:114066558	OFC	Eva1a	INDEL_NC_051339.1_114180991	chr4	114180991	1	INDEL INS	1	-114433	FALSE
PMID: 35237186	novel_dist2objzonemean	chr4:114066558	PL	Eva1a	INDEL_NC_051339.1_114180991	chr4	114180991	1	INDEL INS	1	-114433	FALSE
PMID: 35237186	novel_dist2objzonemean	chr4:114066558	IL	Eva1a	INDEL_NC_051339.1_114180991	chr4	114180991	1	INDEL INS	1	-114433	FALSE
PMID: 35237186	novel_dist2objzonemean	chr4:114066558	OFC	Eva1a	INDEL_NC_051339.1_114180991	chr4	114180991	1	INDEL INS	1	-114433	FALSE
PMID: 35237186	novel_dist2objzonetotal	chr4:114066558	PL	Eva1a	INDEL_NC_051339.1_114180991	chr4	114180991	1	INDEL INS	1	-114433	FALSE
PMID: 35237186	novel_dist2objzonetotal	chr4:114066558	IL	Eva1a	INDEL_NC_051339.1_114180991	chr4	114180991	1	INDEL INS	1	-114433	FALSE
PMID: 35237186	novel_dist2objzonetotal	chr4:114066558	OFC	Eva1a	INDEL_NC_051339.1_114180991	chr4	114180991	1	INDEL INS	1	-114433	FALSE
PMID: 35237186	novel_inobjzone_duration	chr4:114066558	PL	Eva1a	SNP_NC_051339.1_114181475	chr4	114181475	0	SNP	1	-114917	FALSE
PMID: 35237186	novel_inobjzone_duration	chr4:114066558	IL	Eva1a	SNP_NC_051339.1_114181475	chr4	114181475	0	SNP	1	-114917	FALSE
PMID: 35237186	novel_inobjzone_duration	chr4:114066558	OFC	Eva1a	SNP_NC_051339.1_114181475	chr4	114181475	0	SNP	1	-114917	FALSE
PMID: 35237186	novel_dist2objzonemean	chr4:114066558	PL	Eva1a	SNP_NC_051339.1_114181475	chr4	114181475	0	SNP	1	-114917	FALSE
PMID: 35237186	novel_dist2objzonemean	chr4:114066558	IL	Eva1a	SNP_NC_051339.1_114181475	chr4	114181475	0	SNP	1	-114917	FALSE
PMID: 35237186	novel_dist2objzonemean	chr4:114066558	OFC	Eva1a	SNP_NC_051339.1_114181475	chr4	114181475	0	SNP	1	-114917	FALSE
PMID: 35237186	novel_dist2objzonetotal	chr4:114066558	PL	Eva1a	SNP_NC_051339.1_114181475	chr4	114181475	0	SNP	1	-114917	FALSE
PMID: 35237186	novel_dist2objzonetotal	chr4:114066558	IL	Eva1a	SNP_NC_051339.1_114181475	chr4	114181475	0	SNP	1	-114917	FALSE
PMID: 35237186	novel_dist2objzonetotal	chr4:114066558	OFC	Eva1a	SNP_NC_051339.1_114181475	chr4	114181475	0	SNP	1	-114917	FALSE
PMID: 35237186	novel_inobjzone_duration	chr4:114066558	PL	Eva1a	SNP_NC_051339.1_114181629	chr4	114181629	0	SNP	0.97465	-115071	FALSE
PMID: 35237186	novel_inobjzone_duration	chr4:114066558	IL	Eva1a	SNP_NC_051339.1_114181629	chr4	114181629	0	SNP	0.97465	-115071	FALSE
PMID: 35237186	novel_dist2objzonemean	chr4:114066558	PL	Eva1a	SNP_NC_051339.1_114181629	chr4	114181629	0	SNP	0.97465	-115071	FALSE
PMID: 35237186	novel_dist2objzonemean	chr4:114066558	IL	Eva1a	SNP_NC_051339.1_114181629	chr4	114181629	0	SNP	0.97465	-115071	FALSE
PMID: 35237186	novel_dist2objzonetotal	chr4:114066558	PL	Eva1a	SNP_NC_051339.1_114181629	chr4	114181629	0	SNP	0.97465	-115071	FALSE
PMID: 35237186	novel_dist2objzonetotal	chr4:114066558	IL	Eva1a	SNP_NC_051339.1_114181629	chr4	114181629	0	SNP	0.97465	-115071	FALSE
PMID: 35237186	novel_inobjzone_duration	chr4:114066558	PL	Eva1a	SNP_NC_051339.1_114181767	chr4	114181767	0	SNP	0.97465	-115209	FALSE
PMID: 35237186	novel_inobjzone_duration	chr4:114066558	IL	Eva1a	SNP_NC_051339.1_114181767	chr4	114181767	0	SNP	0.97465	-115209	FALSE
PMID: 35237186	novel_dist2objzonemean	chr4:114066558	PL	Eva1a	SNP_NC_051339.1_114181767	chr4	114181767	0	SNP	0.97465	-115209	FALSE
PMID: 35237186	novel_dist2objzonemean	chr4:114066558	IL	Eva1a	SNP_NC_051339.1_114181767	chr4	114181767	0	SNP	0.97465	-115209	FALSE
PMID: 35237186	novel_dist2objzonetotal	chr4:114066558	PL	Eva1a	SNP_NC_051339.1_114181767	chr4	114181767	0	SNP	0.97465	-115209	FALSE
PMID: 35237186	novel_dist2objzonetotal	chr4:114066558	IL	Eva1a	SNP_NC_051339.1_114181767	chr4	114181767	0	SNP	0.97465	-115209	FALSE
PMID: 35237186	novel_inobjzone_duration	chr4:114066558	PL	Eva1a	SNP_NC_051339.1_114181889	chr4	114181889	0	SNP	1	-115331	FALSE
PMID: 35237186	novel_inobjzone_duration	chr4:114066558	IL	Eva1a	SNP_NC_051339.1_114181889	chr4	114181889	0	SNP	1	-115331	FALSE
PMID: 35237186	novel_inobjzone_duration	chr4:114066558	OFC	Eva1a	SNP_NC_051339.1_114181889	chr4	114181889	0	SNP	1	-115331	FALSE
PMID: 35237186	novel_dist2objzonemean	chr4:114066558	PL	Eva1a	SNP_NC_051339.1_114181889	chr4	114181889	0	SNP	1	-115331	FALSE
PMID: 35237186	novel_dist2objzonemean	chr4:114066558	IL	Eva1a	SNP_NC_051339.1_114181889	chr4	114181889	0	SNP	1	-115331	FALSE
PMID: 35237186	novel_dist2objzonemean	chr4:114066558	OFC	Eva1a	SNP_NC_051339.1_114181889	chr4	114181889	0	SNP	1	-115331	FALSE
PMID: 35237186	novel_dist2objzonetotal	chr4:114066558	PL	Eva1a	SNP_NC_051339.1_114181889	chr4	114181889	0	SNP	1	-115331	FALSE
PMID: 35237186	novel_dist2objzonetotal	chr4:114066558	IL	Eva1a	SNP_NC_051339.1_114181889	chr4	114181889	0	SNP	1	-115331	FALSE
PMID: 35237186	novel_dist2objzonetotal	chr4:114066558	OFC	Eva1a	SNP_NC_051339.1_114181889	chr4	114181889	0	SNP	1	-115331	FALSE
PMID: 35237186	novel_inobjzone_duration	chr4:114066558	PL	Eva1a	SNP_NC_051339.1_114182367	chr4	114182367	0	SNP	1	-115809	FALSE
PMID: 35237186	novel_inobjzone_duration	chr4:114066558	IL	Eva1a	SNP_NC_051339.1_114182367	chr4	114182367	0	SNP	1	-115809	FALSE
PMID: 35237186	novel_inobjzone_duration	chr4:114066558	OFC	Eva1a	SNP_NC_051339.1_114182367	chr4	114182367	0	SNP	1	-115809	FALSE
PMID: 35237186	novel_dist2objzonemean	chr4:114066558	PL	Eva1a	SNP_NC_051339.1_114182367	chr4	114182367	0	SNP	1	-115809	FALSE
PMID: 35237186	novel_dist2objzonemean	chr4:114066558	IL	Eva1a	SNP_NC_051339.1_114182367	chr4	114182367	0	SNP	1	-115809	FALSE
PMID: 35237186	novel_dist2objzonemean	chr4:114066558	OFC	Eva1a	SNP_NC_051339.1_114182367	chr4	114182367	0	SNP	1	-115809	FALSE
PMID: 35237186	novel_dist2objzonetotal	chr4:114066558	PL	Eva1a	SNP_NC_051339.1_114182367	chr4	114182367	0	SNP	1	-115809	FALSE
PMID: 35237186	novel_dist2objzonetotal	chr4:114066558	IL	Eva1a	SNP_NC_051339.1_114182367	chr4	114182367	0	SNP	1	-115809	FALSE
PMID: 35237186	novel_dist2objzonetotal	chr4:114066558	OFC	Eva1a	SNP_NC_051339.1_114182367	chr4	114182367	0	SNP	1	-115809	FALSE
PMID: 35237186	novel_inobjzone_duration	chr4:114066558	PL	Eva1a	SNP_NC_051339.1_114182573	chr4	114182573	0	SNP	1	-116015	FALSE
PMID: 35237186	novel_inobjzone_duration	chr4:114066558	IL	Eva1a	SNP_NC_051339.1_114182573	chr4	114182573	0	SNP	1	-116015	FALSE
PMID: 35237186	novel_inobjzone_duration	chr4:114066558	OFC	Eva1a	SNP_NC_051339.1_114182573	chr4	114182573	0	SNP	1	-116015	FALSE
PMID: 35237186	novel_dist2objzonemean	chr4:114066558	PL	Eva1a	SNP_NC_051339.1_114182573	chr4	114182573	0	SNP	1	-116015	FALSE
PMID: 35237186	novel_dist2objzonemean	chr4:114066558	IL	Eva1a	SNP_NC_051339.1_114182573	chr4	114182573	0	SNP	1	-116015	FALSE
PMID: 35237186	novel_dist2objzonemean	chr4:114066558	OFC	Eva1a	SNP_NC_051339.1_114182573	chr4	114182573	0	SNP	1	-116015	FALSE
PMID: 35237186	novel_dist2objzonetotal	chr4:114066558	PL	Eva1a	SNP_NC_051339.1_114182573	chr4	114182573	0	SNP	1	-116015	FALSE
PMID: 35237186	novel_dist2objzonetotal	chr4:114066558	IL	Eva1a	SNP_NC_051339.1_114182573	chr4	114182573	0	SNP	1	-116015	FALSE
PMID: 35237186	novel_dist2objzonetotal	chr4:114066558	OFC	Eva1a	SNP_NC_051339.1_114182573	chr4	114182573	0	SNP	1	-116015	FALSE
PMID: 35237186	novel_inobjzone_duration	chr4:114066558	PL	Eva1a	SNP_NC_051339.1_114182735	chr4	114182735	0	SNP	1	-116177	FALSE
PMID: 35237186	novel_inobjzone_duration	chr4:114066558	IL	Eva1a	SNP_NC_051339.1_114182735	chr4	114182735	0	SNP	1	-116177	FALSE
PMID: 35237186	novel_inobjzone_duration	chr4:114066558	OFC	Eva1a	SNP_NC_051339.1_114182735	chr4	114182735	0	SNP	1	-116177	FALSE
PMID: 35237186	novel_dist2objzonemean	chr4:114066558	PL	Eva1a	SNP_NC_051339.1_114182735	chr4	114182735	0	SNP	1	-116177	FALSE
PMID: 35237186	novel_dist2objzonemean	chr4:114066558	IL	Eva1a	SNP_NC_051339.1_114182735	chr4	114182735	0	SNP	1	-116177	FALSE
PMID: 35237186	novel_dist2objzonemean	chr4:114066558	OFC	Eva1a	SNP_NC_051339.1_114182735	chr4	114182735	0	SNP	1	-116177	FALSE
PMID: 35237186	novel_dist2objzonetotal	chr4:114066558	PL	Eva1a	SNP_NC_051339.1_114182735	chr4	114182735	0	SNP	1	-116177	FALSE
PMID: 35237186	novel_dist2objzonetotal	chr4:114066558	IL	Eva1a	SNP_NC_051339.1_114182735	chr4	114182735	0	SNP	1	-116177	FALSE
PMID: 35237186	novel_dist2objzonetotal	chr4:114066558	OFC	Eva1a	SNP_NC_051339.1_114182735	chr4	114182735	0	SNP	1	-116177	FALSE
PMID: 35237186	novel_inobjzone_duration	chr4:114066558	PL	Eva1a	SNP_NC_051339.1_114182754	chr4	114182754	0	SNP	1	-116196	FALSE
PMID: 35237186	novel_inobjzone_duration	chr4:114066558	IL	Eva1a	SNP_NC_051339.1_114182754	chr4	114182754	0	SNP	1	-116196	FALSE
PMID: 35237186	novel_inobjzone_duration	chr4:114066558	OFC	Eva1a	SNP_NC_051339.1_114182754	chr4	114182754	0	SNP	1	-116196	FALSE
PMID: 35237186	novel_dist2objzonemean	chr4:114066558	PL	Eva1a	SNP_NC_051339.1_114182754	chr4	114182754	0	SNP	1	-116196	FALSE
PMID: 35237186	novel_dist2objzonemean	chr4:114066558	IL	Eva1a	SNP_NC_051339.1_114182754	chr4	114182754	0	SNP	1	-116196	FALSE
PMID: 35237186	novel_dist2objzonemean	chr4:114066558	OFC	Eva1a	SNP_NC_051339.1_114182754	chr4	114182754	0	SNP	1	-116196	FALSE
PMID: 35237186	novel_dist2objzonetotal	chr4:114066558	PL	Eva1a	SNP_NC_051339.1_114182754	chr4	114182754	0	SNP	1	-116196	FALSE
PMID: 35237186	novel_dist2objzonetotal	chr4:114066558	IL	Eva1a	SNP_NC_051339.1_114182754	chr4	114182754	0	SNP	1	-116196	FALSE
PMID: 35237186	novel_dist2objzonetotal	chr4:114066558	OFC	Eva1a	SNP_NC_051339.1_114182754	chr4	114182754	0	SNP	1	-116196	FALSE
PMID: 35237186	novel_inobjzone_duration	chr4:114066558	PL	Eva1a	SNP_NC_051339.1_114182800	chr4	114182800	0	SNP	1	-116242	FALSE
PMID: 35237186	novel_inobjzone_duration	chr4:114066558	IL	Eva1a	SNP_NC_051339.1_114182800	chr4	114182800	0	SNP	1	-116242	FALSE
PMID: 35237186	novel_inobjzone_duration	chr4:114066558	OFC	Eva1a	SNP_NC_051339.1_114182800	chr4	114182800	0	SNP	1	-116242	FALSE
PMID: 35237186	novel_dist2objzonemean	chr4:114066558	PL	Eva1a	SNP_NC_051339.1_114182800	chr4	114182800	0	SNP	1	-116242	FALSE
PMID: 35237186	novel_dist2objzonemean	chr4:114066558	IL	Eva1a	SNP_NC_051339.1_114182800	chr4	114182800	0	SNP	1	-116242	FALSE
PMID: 35237186	novel_dist2objzonemean	chr4:114066558	OFC	Eva1a	SNP_NC_051339.1_114182800	chr4	114182800	0	SNP	1	-116242	FALSE
PMID: 35237186	novel_dist2objzonetotal	chr4:114066558	PL	Eva1a	SNP_NC_051339.1_114182800	chr4	114182800	0	SNP	1	-116242	FALSE
PMID: 35237186	novel_dist2objzonetotal	chr4:114066558	IL	Eva1a	SNP_NC_051339.1_114182800	chr4	114182800	0	SNP	1	-116242	FALSE
PMID: 35237186	novel_dist2objzonetotal	chr4:114066558	OFC	Eva1a	SNP_NC_051339.1_114182800	chr4	114182800	0	SNP	1	-116242	FALSE
PMID: 35237186	novel_inobjzone_duration	chr4:114066558	PL	Eva1a	SNP_NC_051339.1_114183041	chr4	114183041	0	SNP	0.97465	-116483	FALSE
PMID: 35237186	novel_inobjzone_duration	chr4:114066558	IL	Eva1a	SNP_NC_051339.1_114183041	chr4	114183041	0	SNP	0.97465	-116483	FALSE
PMID: 35237186	novel_inobjzone_duration	chr4:114066558	OFC	Eva1a	SNP_NC_051339.1_114183041	chr4	114183041	0	SNP	0.97465	-116483	FALSE
PMID: 35237186	novel_dist2objzonemean	chr4:114066558	PL	Eva1a	SNP_NC_051339.1_114183041	chr4	114183041	0	SNP	0.97465	-116483	FALSE
PMID: 35237186	novel_dist2objzonemean	chr4:114066558	IL	Eva1a	SNP_NC_051339.1_114183041	chr4	114183041	0	SNP	0.97465	-116483	FALSE
PMID: 35237186	novel_dist2objzonemean	chr4:114066558	OFC	Eva1a	SNP_NC_051339.1_114183041	chr4	114183041	0	SNP	0.97465	-116483	FALSE
PMID: 35237186	novel_dist2objzonetotal	chr4:114066558	PL	Eva1a	SNP_NC_051339.1_114183041	chr4	114183041	0	SNP	0.97465	-116483	FALSE
PMID: 35237186	novel_dist2objzonetotal	chr4:114066558	IL	Eva1a	SNP_NC_051339.1_114183041	chr4	114183041	0	SNP	0.97465	-116483	FALSE
PMID: 35237186	novel_dist2objzonetotal	chr4:114066558	OFC	Eva1a	SNP_NC_051339.1_114183041	chr4	114183041	0	SNP	0.97465	-116483	FALSE
PMID: 35237186	novel_inobjzone_duration	chr4:114066558	PL	Eva1a	SNP_NC_051339.1_114183253	chr4	114183253	0	SNP	1	-116695	FALSE
PMID: 35237186	novel_inobjzone_duration	chr4:114066558	IL	Eva1a	SNP_NC_051339.1_114183253	chr4	114183253	0	SNP	1	-116695	FALSE
PMID: 35237186	novel_inobjzone_duration	chr4:114066558	OFC	Eva1a	SNP_NC_051339.1_114183253	chr4	114183253	0	SNP	1	-116695	FALSE
PMID: 35237186	novel_dist2objzonemean	chr4:114066558	PL	Eva1a	SNP_NC_051339.1_114183253	chr4	114183253	0	SNP	1	-116695	FALSE
PMID: 35237186	novel_dist2objzonemean	chr4:114066558	IL	Eva1a	SNP_NC_051339.1_114183253	chr4	114183253	0	SNP	1	-116695	FALSE
PMID: 35237186	novel_dist2objzonemean	chr4:114066558	OFC	Eva1a	SNP_NC_051339.1_114183253	chr4	114183253	0	SNP	1	-116695	FALSE
PMID: 35237186	novel_dist2objzonetotal	chr4:114066558	PL	Eva1a	SNP_NC_051339.1_114183253	chr4	114183253	0	SNP	1	-116695	FALSE
PMID: 35237186	novel_dist2objzonetotal	chr4:114066558	IL	Eva1a	SNP_NC_051339.1_114183253	chr4	114183253	0	SNP	1	-116695	FALSE
PMID: 35237186	novel_dist2objzonetotal	chr4:114066558	OFC	Eva1a	SNP_NC_051339.1_114183253	chr4	114183253	0	SNP	1	-116695	FALSE
PMID: 35237186	novel_inobjzone_duration	chr4:114066558	PL	Eva1a	SNP_NC_051339.1_114183305	chr4	114183305	0	SNP	1	-116747	FALSE
PMID: 35237186	novel_inobjzone_duration	chr4:114066558	IL	Eva1a	SNP_NC_051339.1_114183305	chr4	114183305	0	SNP	1	-116747	FALSE
PMID: 35237186	novel_inobjzone_duration	chr4:114066558	OFC	Eva1a	SNP_NC_051339.1_114183305	chr4	114183305	0	SNP	1	-116747	FALSE
PMID: 35237186	novel_dist2objzonemean	chr4:114066558	PL	Eva1a	SNP_NC_051339.1_114183305	chr4	114183305	0	SNP	1	-116747	FALSE
PMID: 35237186	novel_dist2objzonemean	chr4:114066558	IL	Eva1a	SNP_NC_051339.1_114183305	chr4	114183305	0	SNP	1	-116747	FALSE
PMID: 35237186	novel_dist2objzonemean	chr4:114066558	OFC	Eva1a	SNP_NC_051339.1_114183305	chr4	114183305	0	SNP	1	-116747	FALSE
PMID: 35237186	novel_dist2objzonetotal	chr4:114066558	PL	Eva1a	SNP_NC_051339.1_114183305	chr4	114183305	0	SNP	1	-116747	FALSE
PMID: 35237186	novel_dist2objzonetotal	chr4:114066558	IL	Eva1a	SNP_NC_051339.1_114183305	chr4	114183305	0	SNP	1	-116747	FALSE
PMID: 35237186	novel_dist2objzonetotal	chr4:114066558	OFC	Eva1a	SNP_NC_051339.1_114183305	chr4	114183305	0	SNP	1	-116747	FALSE
PMID: 35237186	novel_inobjzone_duration	chr4:114066558	PL	Eva1a	SNP_NC_051339.1_114183438	chr4	114183438	0	SNP	1	-116880	FALSE
PMID: 35237186	novel_inobjzone_duration	chr4:114066558	IL	Eva1a	SNP_NC_051339.1_114183438	chr4	114183438	0	SNP	1	-116880	FALSE
PMID: 35237186	novel_inobjzone_duration	chr4:114066558	OFC	Eva1a	SNP_NC_051339.1_114183438	chr4	114183438	0	SNP	1	-116880	FALSE
PMID: 35237186	novel_dist2objzonemean	chr4:114066558	PL	Eva1a	SNP_NC_051339.1_114183438	chr4	114183438	0	SNP	1	-116880	FALSE
PMID: 35237186	novel_dist2objzonemean	chr4:114066558	IL	Eva1a	SNP_NC_051339.1_114183438	chr4	114183438	0	SNP	1	-116880	FALSE
PMID: 35237186	novel_dist2objzonemean	chr4:114066558	OFC	Eva1a	SNP_NC_051339.1_114183438	chr4	114183438	0	SNP	1	-116880	FALSE
PMID: 35237186	novel_dist2objzonetotal	chr4:114066558	PL	Eva1a	SNP_NC_051339.1_114183438	chr4	114183438	0	SNP	1	-116880	FALSE
PMID: 35237186	novel_dist2objzonetotal	chr4:114066558	IL	Eva1a	SNP_NC_051339.1_114183438	chr4	114183438	0	SNP	1	-116880	FALSE
PMID: 35237186	novel_dist2objzonetotal	chr4:114066558	OFC	Eva1a	SNP_NC_051339.1_114183438	chr4	114183438	0	SNP	1	-116880	FALSE
PMID: 35237186	novel_inobjzone_duration	chr4:114066558	PL	Eva1a	SNP_NC_051339.1_114183682	chr4	114183682	0	SNP	1	-117124	FALSE
PMID: 35237186	novel_inobjzone_duration	chr4:114066558	IL	Eva1a	SNP_NC_051339.1_114183682	chr4	114183682	0	SNP	1	-117124	FALSE
PMID: 35237186	novel_inobjzone_duration	chr4:114066558	OFC	Eva1a	SNP_NC_051339.1_114183682	chr4	114183682	0	SNP	1	-117124	FALSE
PMID: 35237186	novel_dist2objzonemean	chr4:114066558	PL	Eva1a	SNP_NC_051339.1_114183682	chr4	114183682	0	SNP	1	-117124	FALSE
PMID: 35237186	novel_dist2objzonemean	chr4:114066558	IL	Eva1a	SNP_NC_051339.1_114183682	chr4	114183682	0	SNP	1	-117124	FALSE
PMID: 35237186	novel_dist2objzonemean	chr4:114066558	OFC	Eva1a	SNP_NC_051339.1_114183682	chr4	114183682	0	SNP	1	-117124	FALSE
PMID: 35237186	novel_dist2objzonetotal	chr4:114066558	PL	Eva1a	SNP_NC_051339.1_114183682	chr4	114183682	0	SNP	1	-117124	FALSE
PMID: 35237186	novel_dist2objzonetotal	chr4:114066558	IL	Eva1a	SNP_NC_051339.1_114183682	chr4	114183682	0	SNP	1	-117124	FALSE
PMID: 35237186	novel_dist2objzonetotal	chr4:114066558	OFC	Eva1a	SNP_NC_051339.1_114183682	chr4	114183682	0	SNP	1	-117124	FALSE
PMID: 35237186	novel_inobjzone_duration	chr4:114066558	PL	Eva1a	SNP_NC_051339.1_114183758	chr4	114183758	0	SNP	1	-117200	FALSE
PMID: 35237186	novel_inobjzone_duration	chr4:114066558	IL	Eva1a	SNP_NC_051339.1_114183758	chr4	114183758	0	SNP	1	-117200	FALSE
PMID: 35237186	novel_inobjzone_duration	chr4:114066558	OFC	Eva1a	SNP_NC_051339.1_114183758	chr4	114183758	0	SNP	1	-117200	FALSE
PMID: 35237186	novel_dist2objzonemean	chr4:114066558	PL	Eva1a	SNP_NC_051339.1_114183758	chr4	114183758	0	SNP	1	-117200	FALSE
PMID: 35237186	novel_dist2objzonemean	chr4:114066558	IL	Eva1a	SNP_NC_051339.1_114183758	chr4	114183758	0	SNP	1	-117200	FALSE
PMID: 35237186	novel_dist2objzonemean	chr4:114066558	OFC	Eva1a	SNP_NC_051339.1_114183758	chr4	114183758	0	SNP	1	-117200	FALSE
PMID: 35237186	novel_dist2objzonetotal	chr4:114066558	PL	Eva1a	SNP_NC_051339.1_114183758	chr4	114183758	0	SNP	1	-117200	FALSE
PMID: 35237186	novel_dist2objzonetotal	chr4:114066558	IL	Eva1a	SNP_NC_051339.1_114183758	chr4	114183758	0	SNP	1	-117200	FALSE
PMID: 35237186	novel_dist2objzonetotal	chr4:114066558	OFC	Eva1a	SNP_NC_051339.1_114183758	chr4	114183758	0	SNP	1	-117200	FALSE
PMID: 35237186	novel_inobjzone_duration	chr4:114066558	PL	Eva1a	SNP_NC_051339.1_114184046	chr4	114184046	0	SNP	1	-117488	FALSE
PMID: 35237186	novel_inobjzone_duration	chr4:114066558	IL	Eva1a	SNP_NC_051339.1_114184046	chr4	114184046	0	SNP	1	-117488	FALSE
PMID: 35237186	novel_inobjzone_duration	chr4:114066558	OFC	Eva1a	SNP_NC_051339.1_114184046	chr4	114184046	0	SNP	1	-117488	FALSE
PMID: 35237186	novel_dist2objzonemean	chr4:114066558	PL	Eva1a	SNP_NC_051339.1_114184046	chr4	114184046	0	SNP	1	-117488	FALSE
PMID: 35237186	novel_dist2objzonemean	chr4:114066558	IL	Eva1a	SNP_NC_051339.1_114184046	chr4	114184046	0	SNP	1	-117488	FALSE
PMID: 35237186	novel_dist2objzonemean	chr4:114066558	OFC	Eva1a	SNP_NC_051339.1_114184046	chr4	114184046	0	SNP	1	-117488	FALSE
PMID: 35237186	novel_dist2objzonetotal	chr4:114066558	PL	Eva1a	SNP_NC_051339.1_114184046	chr4	114184046	0	SNP	1	-117488	FALSE
PMID: 35237186	novel_dist2objzonetotal	chr4:114066558	IL	Eva1a	SNP_NC_051339.1_114184046	chr4	114184046	0	SNP	1	-117488	FALSE
PMID: 35237186	novel_dist2objzonetotal	chr4:114066558	OFC	Eva1a	SNP_NC_051339.1_114184046	chr4	114184046	0	SNP	1	-117488	FALSE
PMID: 35237186	novel_inobjzone_duration	chr4:114066558	PL	Eva1a	SNP_NC_051339.1_114184325	chr4	114184325	0	SNP	1	-117767	FALSE
PMID: 35237186	novel_inobjzone_duration	chr4:114066558	IL	Eva1a	SNP_NC_051339.1_114184325	chr4	114184325	0	SNP	1	-117767	FALSE
PMID: 35237186	novel_inobjzone_duration	chr4:114066558	OFC	Eva1a	SNP_NC_051339.1_114184325	chr4	114184325	0	SNP	1	-117767	FALSE
PMID: 35237186	novel_dist2objzonemean	chr4:114066558	PL	Eva1a	SNP_NC_051339.1_114184325	chr4	114184325	0	SNP	1	-117767	FALSE
PMID: 35237186	novel_dist2objzonemean	chr4:114066558	IL	Eva1a	SNP_NC_051339.1_114184325	chr4	114184325	0	SNP	1	-117767	FALSE
PMID: 35237186	novel_dist2objzonemean	chr4:114066558	OFC	Eva1a	SNP_NC_051339.1_114184325	chr4	114184325	0	SNP	1	-117767	FALSE
PMID: 35237186	novel_dist2objzonetotal	chr4:114066558	PL	Eva1a	SNP_NC_051339.1_114184325	chr4	114184325	0	SNP	1	-117767	FALSE
PMID: 35237186	novel_dist2objzonetotal	chr4:114066558	IL	Eva1a	SNP_NC_051339.1_114184325	chr4	114184325	0	SNP	1	-117767	FALSE
PMID: 35237186	novel_dist2objzonetotal	chr4:114066558	OFC	Eva1a	SNP_NC_051339.1_114184325	chr4	114184325	0	SNP	1	-117767	FALSE
PMID: 35237186	novel_inobjzone_duration	chr4:114066558	PL	Eva1a	SNP_NC_051339.1_114184450	chr4	114184450	0	SNP	1	-117892	FALSE
PMID: 35237186	novel_inobjzone_duration	chr4:114066558	IL	Eva1a	SNP_NC_051339.1_114184450	chr4	114184450	0	SNP	1	-117892	FALSE
PMID: 35237186	novel_inobjzone_duration	chr4:114066558	OFC	Eva1a	SNP_NC_051339.1_114184450	chr4	114184450	0	SNP	1	-117892	FALSE
PMID: 35237186	novel_dist2objzonemean	chr4:114066558	PL	Eva1a	SNP_NC_051339.1_114184450	chr4	114184450	0	SNP	1	-117892	FALSE
PMID: 35237186	novel_dist2objzonemean	chr4:114066558	IL	Eva1a	SNP_NC_051339.1_114184450	chr4	114184450	0	SNP	1	-117892	FALSE
PMID: 35237186	novel_dist2objzonemean	chr4:114066558	OFC	Eva1a	SNP_NC_051339.1_114184450	chr4	114184450	0	SNP	1	-117892	FALSE
PMID: 35237186	novel_dist2objzonetotal	chr4:114066558	PL	Eva1a	SNP_NC_051339.1_114184450	chr4	114184450	0	SNP	1	-117892	FALSE
PMID: 35237186	novel_dist2objzonetotal	chr4:114066558	IL	Eva1a	SNP_NC_051339.1_114184450	chr4	114184450	0	SNP	1	-117892	FALSE
PMID: 35237186	novel_dist2objzonetotal	chr4:114066558	OFC	Eva1a	SNP_NC_051339.1_114184450	chr4	114184450	0	SNP	1	-117892	FALSE
PMID: 35237186	novel_inobjzone_duration	chr4:114066558	PL	Eva1a	SNP_NC_051339.1_114184654	chr4	114184654	0	SNP	1	-118096	FALSE
PMID: 35237186	novel_inobjzone_duration	chr4:114066558	IL	Eva1a	SNP_NC_051339.1_114184654	chr4	114184654	0	SNP	1	-118096	FALSE
PMID: 35237186	novel_inobjzone_duration	chr4:114066558	OFC	Eva1a	SNP_NC_051339.1_114184654	chr4	114184654	0	SNP	1	-118096	FALSE
PMID: 35237186	novel_dist2objzonemean	chr4:114066558	PL	Eva1a	SNP_NC_051339.1_114184654	chr4	114184654	0	SNP	1	-118096	FALSE
PMID: 35237186	novel_dist2objzonemean	chr4:114066558	IL	Eva1a	SNP_NC_051339.1_114184654	chr4	114184654	0	SNP	1	-118096	FALSE
PMID: 35237186	novel_dist2objzonemean	chr4:114066558	OFC	Eva1a	SNP_NC_051339.1_114184654	chr4	114184654	0	SNP	1	-118096	FALSE
PMID: 35237186	novel_dist2objzonetotal	chr4:114066558	PL	Eva1a	SNP_NC_051339.1_114184654	chr4	114184654	0	SNP	1	-118096	FALSE
PMID: 35237186	novel_dist2objzonetotal	chr4:114066558	IL	Eva1a	SNP_NC_051339.1_114184654	chr4	114184654	0	SNP	1	-118096	FALSE
PMID: 35237186	novel_dist2objzonetotal	chr4:114066558	OFC	Eva1a	SNP_NC_051339.1_114184654	chr4	114184654	0	SNP	1	-118096	FALSE
PMID: 35237186	novel_inobjzone_duration	chr4:114066558	PL	Eva1a	SNP_NC_051339.1_114184769	chr4	114184769	0	SNP	1	-118211	FALSE
PMID: 35237186	novel_inobjzone_duration	chr4:114066558	IL	Eva1a	SNP_NC_051339.1_114184769	chr4	114184769	0	SNP	1	-118211	FALSE
PMID: 35237186	novel_inobjzone_duration	chr4:114066558	OFC	Eva1a	SNP_NC_051339.1_114184769	chr4	114184769	0	SNP	1	-118211	FALSE
PMID: 35237186	novel_dist2objzonemean	chr4:114066558	PL	Eva1a	SNP_NC_051339.1_114184769	chr4	114184769	0	SNP	1	-118211	FALSE
PMID: 35237186	novel_dist2objzonemean	chr4:114066558	IL	Eva1a	SNP_NC_051339.1_114184769	chr4	114184769	0	SNP	1	-118211	FALSE
PMID: 35237186	novel_dist2objzonemean	chr4:114066558	OFC	Eva1a	SNP_NC_051339.1_114184769	chr4	114184769	0	SNP	1	-118211	FALSE
PMID: 35237186	novel_dist2objzonetotal	chr4:114066558	PL	Eva1a	SNP_NC_051339.1_114184769	chr4	114184769	0	SNP	1	-118211	FALSE
PMID: 35237186	novel_dist2objzonetotal	chr4:114066558	IL	Eva1a	SNP_NC_051339.1_114184769	chr4	114184769	0	SNP	1	-118211	FALSE
PMID: 35237186	novel_dist2objzonetotal	chr4:114066558	OFC	Eva1a	SNP_NC_051339.1_114184769	chr4	114184769	0	SNP	1	-118211	FALSE
PMID: 35237186	novel_inobjzone_duration	chr4:114066558	PL	Eva1a	SNP_NC_051339.1_114185283	chr4	114185283	0	SNP	1	-118725	FALSE
PMID: 35237186	novel_inobjzone_duration	chr4:114066558	IL	Eva1a	SNP_NC_051339.1_114185283	chr4	114185283	0	SNP	1	-118725	FALSE
PMID: 35237186	novel_inobjzone_duration	chr4:114066558	OFC	Eva1a	SNP_NC_051339.1_114185283	chr4	114185283	0	SNP	1	-118725	FALSE
PMID: 35237186	novel_dist2objzonemean	chr4:114066558	PL	Eva1a	SNP_NC_051339.1_114185283	chr4	114185283	0	SNP	1	-118725	FALSE
PMID: 35237186	novel_dist2objzonemean	chr4:114066558	IL	Eva1a	SNP_NC_051339.1_114185283	chr4	114185283	0	SNP	1	-118725	FALSE
PMID: 35237186	novel_dist2objzonemean	chr4:114066558	OFC	Eva1a	SNP_NC_051339.1_114185283	chr4	114185283	0	SNP	1	-118725	FALSE
PMID: 35237186	novel_dist2objzonetotal	chr4:114066558	PL	Eva1a	SNP_NC_051339.1_114185283	chr4	114185283	0	SNP	1	-118725	FALSE
PMID: 35237186	novel_dist2objzonetotal	chr4:114066558	IL	Eva1a	SNP_NC_051339.1_114185283	chr4	114185283	0	SNP	1	-118725	FALSE
PMID: 35237186	novel_dist2objzonetotal	chr4:114066558	OFC	Eva1a	SNP_NC_051339.1_114185283	chr4	114185283	0	SNP	1	-118725	FALSE
PMID: 35237186	novel_inobjzone_duration	chr4:114066558	PL	Eva1a	SNP_NC_051339.1_114185371	chr4	114185371	0	SNP	1	-118813	FALSE
PMID: 35237186	novel_inobjzone_duration	chr4:114066558	IL	Eva1a	SNP_NC_051339.1_114185371	chr4	114185371	0	SNP	1	-118813	FALSE
PMID: 35237186	novel_inobjzone_duration	chr4:114066558	OFC	Eva1a	SNP_NC_051339.1_114185371	chr4	114185371	0	SNP	1	-118813	FALSE
PMID: 35237186	novel_dist2objzonemean	chr4:114066558	PL	Eva1a	SNP_NC_051339.1_114185371	chr4	114185371	0	SNP	1	-118813	FALSE
PMID: 35237186	novel_dist2objzonemean	chr4:114066558	IL	Eva1a	SNP_NC_051339.1_114185371	chr4	114185371	0	SNP	1	-118813	FALSE
PMID: 35237186	novel_dist2objzonemean	chr4:114066558	OFC	Eva1a	SNP_NC_051339.1_114185371	chr4	114185371	0	SNP	1	-118813	FALSE
PMID: 35237186	novel_dist2objzonetotal	chr4:114066558	PL	Eva1a	SNP_NC_051339.1_114185371	chr4	114185371	0	SNP	1	-118813	FALSE
PMID: 35237186	novel_dist2objzonetotal	chr4:114066558	IL	Eva1a	SNP_NC_051339.1_114185371	chr4	114185371	0	SNP	1	-118813	FALSE
PMID: 35237186	novel_dist2objzonetotal	chr4:114066558	OFC	Eva1a	SNP_NC_051339.1_114185371	chr4	114185371	0	SNP	1	-118813	FALSE
PMID: 35237186	novel_inobjzone_duration	chr4:114066558	PL	Eva1a	SNP_NC_051339.1_114185572	chr4	114185572	0	SNP	1	-119014	FALSE
PMID: 35237186	novel_inobjzone_duration	chr4:114066558	IL	Eva1a	SNP_NC_051339.1_114185572	chr4	114185572	0	SNP	1	-119014	FALSE
PMID: 35237186	novel_inobjzone_duration	chr4:114066558	OFC	Eva1a	SNP_NC_051339.1_114185572	chr4	114185572	0	SNP	1	-119014	FALSE
PMID: 35237186	novel_dist2objzonemean	chr4:114066558	PL	Eva1a	SNP_NC_051339.1_114185572	chr4	114185572	0	SNP	1	-119014	FALSE
PMID: 35237186	novel_dist2objzonemean	chr4:114066558	IL	Eva1a	SNP_NC_051339.1_114185572	chr4	114185572	0	SNP	1	-119014	FALSE
PMID: 35237186	novel_dist2objzonemean	chr4:114066558	OFC	Eva1a	SNP_NC_051339.1_114185572	chr4	114185572	0	SNP	1	-119014	FALSE
PMID: 35237186	novel_dist2objzonetotal	chr4:114066558	PL	Eva1a	SNP_NC_051339.1_114185572	chr4	114185572	0	SNP	1	-119014	FALSE
PMID: 35237186	novel_dist2objzonetotal	chr4:114066558	IL	Eva1a	SNP_NC_051339.1_114185572	chr4	114185572	0	SNP	1	-119014	FALSE
PMID: 35237186	novel_dist2objzonetotal	chr4:114066558	OFC	Eva1a	SNP_NC_051339.1_114185572	chr4	114185572	0	SNP	1	-119014	FALSE
PMID: 35237186	novel_inobjzone_duration	chr4:114066558	PL	Eva1a	SNP_NC_051339.1_114185576	chr4	114185576	0	SNP	1	-119018	FALSE
PMID: 35237186	novel_inobjzone_duration	chr4:114066558	IL	Eva1a	SNP_NC_051339.1_114185576	chr4	114185576	0	SNP	1	-119018	FALSE
PMID: 35237186	novel_inobjzone_duration	chr4:114066558	OFC	Eva1a	SNP_NC_051339.1_114185576	chr4	114185576	0	SNP	1	-119018	FALSE
PMID: 35237186	novel_dist2objzonemean	chr4:114066558	PL	Eva1a	SNP_NC_051339.1_114185576	chr4	114185576	0	SNP	1	-119018	FALSE
PMID: 35237186	novel_dist2objzonemean	chr4:114066558	IL	Eva1a	SNP_NC_051339.1_114185576	chr4	114185576	0	SNP	1	-119018	FALSE
PMID: 35237186	novel_dist2objzonemean	chr4:114066558	OFC	Eva1a	SNP_NC_051339.1_114185576	chr4	114185576	0	SNP	1	-119018	FALSE
PMID: 35237186	novel_dist2objzonetotal	chr4:114066558	PL	Eva1a	SNP_NC_051339.1_114185576	chr4	114185576	0	SNP	1	-119018	FALSE
PMID: 35237186	novel_dist2objzonetotal	chr4:114066558	IL	Eva1a	SNP_NC_051339.1_114185576	chr4	114185576	0	SNP	1	-119018	FALSE
PMID: 35237186	novel_dist2objzonetotal	chr4:114066558	OFC	Eva1a	SNP_NC_051339.1_114185576	chr4	114185576	0	SNP	1	-119018	FALSE
PMID: 35237186	novel_inobjzone_duration	chr4:114066558	PL	Eva1a	SNP_NC_051339.1_114185601	chr4	114185601	0	SNP	1	-119043	FALSE
PMID: 35237186	novel_inobjzone_duration	chr4:114066558	IL	Eva1a	SNP_NC_051339.1_114185601	chr4	114185601	0	SNP	1	-119043	FALSE
PMID: 35237186	novel_inobjzone_duration	chr4:114066558	OFC	Eva1a	SNP_NC_051339.1_114185601	chr4	114185601	0	SNP	1	-119043	FALSE
PMID: 35237186	novel_dist2objzonemean	chr4:114066558	PL	Eva1a	SNP_NC_051339.1_114185601	chr4	114185601	0	SNP	1	-119043	FALSE
PMID: 35237186	novel_dist2objzonemean	chr4:114066558	IL	Eva1a	SNP_NC_051339.1_114185601	chr4	114185601	0	SNP	1	-119043	FALSE
PMID: 35237186	novel_dist2objzonemean	chr4:114066558	OFC	Eva1a	SNP_NC_051339.1_114185601	chr4	114185601	0	SNP	1	-119043	FALSE
PMID: 35237186	novel_dist2objzonetotal	chr4:114066558	PL	Eva1a	SNP_NC_051339.1_114185601	chr4	114185601	0	SNP	1	-119043	FALSE
PMID: 35237186	novel_dist2objzonetotal	chr4:114066558	IL	Eva1a	SNP_NC_051339.1_114185601	chr4	114185601	0	SNP	1	-119043	FALSE
PMID: 35237186	novel_dist2objzonetotal	chr4:114066558	OFC	Eva1a	SNP_NC_051339.1_114185601	chr4	114185601	0	SNP	1	-119043	FALSE
PMID: 35237186	novel_inobjzone_duration	chr4:114066558	PL	Eva1a	SNP_NC_051339.1_114185622	chr4	114185622	0	SNP	1	-119064	FALSE
PMID: 35237186	novel_inobjzone_duration	chr4:114066558	IL	Eva1a	SNP_NC_051339.1_114185622	chr4	114185622	0	SNP	1	-119064	FALSE
PMID: 35237186	novel_inobjzone_duration	chr4:114066558	OFC	Eva1a	SNP_NC_051339.1_114185622	chr4	114185622	0	SNP	1	-119064	FALSE
PMID: 35237186	novel_dist2objzonemean	chr4:114066558	PL	Eva1a	SNP_NC_051339.1_114185622	chr4	114185622	0	SNP	1	-119064	FALSE
PMID: 35237186	novel_dist2objzonemean	chr4:114066558	IL	Eva1a	SNP_NC_051339.1_114185622	chr4	114185622	0	SNP	1	-119064	FALSE
PMID: 35237186	novel_dist2objzonemean	chr4:114066558	OFC	Eva1a	SNP_NC_051339.1_114185622	chr4	114185622	0	SNP	1	-119064	FALSE
PMID: 35237186	novel_dist2objzonetotal	chr4:114066558	PL	Eva1a	SNP_NC_051339.1_114185622	chr4	114185622	0	SNP	1	-119064	FALSE
PMID: 35237186	novel_dist2objzonetotal	chr4:114066558	IL	Eva1a	SNP_NC_051339.1_114185622	chr4	114185622	0	SNP	1	-119064	FALSE
PMID: 35237186	novel_dist2objzonetotal	chr4:114066558	OFC	Eva1a	SNP_NC_051339.1_114185622	chr4	114185622	0	SNP	1	-119064	FALSE
PMID: 35237186	novel_inobjzone_duration	chr4:114066558	PL	Eva1a	SNP_NC_051339.1_114185628	chr4	114185628	0	SNP	1	-119070	FALSE
PMID: 35237186	novel_inobjzone_duration	chr4:114066558	IL	Eva1a	SNP_NC_051339.1_114185628	chr4	114185628	0	SNP	1	-119070	FALSE
PMID: 35237186	novel_inobjzone_duration	chr4:114066558	OFC	Eva1a	SNP_NC_051339.1_114185628	chr4	114185628	0	SNP	1	-119070	FALSE
PMID: 35237186	novel_dist2objzonemean	chr4:114066558	PL	Eva1a	SNP_NC_051339.1_114185628	chr4	114185628	0	SNP	1	-119070	FALSE
PMID: 35237186	novel_dist2objzonemean	chr4:114066558	IL	Eva1a	SNP_NC_051339.1_114185628	chr4	114185628	0	SNP	1	-119070	FALSE
PMID: 35237186	novel_dist2objzonemean	chr4:114066558	OFC	Eva1a	SNP_NC_051339.1_114185628	chr4	114185628	0	SNP	1	-119070	FALSE
PMID: 35237186	novel_dist2objzonetotal	chr4:114066558	PL	Eva1a	SNP_NC_051339.1_114185628	chr4	114185628	0	SNP	1	-119070	FALSE
PMID: 35237186	novel_dist2objzonetotal	chr4:114066558	IL	Eva1a	SNP_NC_051339.1_114185628	chr4	114185628	0	SNP	1	-119070	FALSE
PMID: 35237186	novel_dist2objzonetotal	chr4:114066558	OFC	Eva1a	SNP_NC_051339.1_114185628	chr4	114185628	0	SNP	1	-119070	FALSE
PMID: 35237186	novel_inobjzone_duration	chr4:114066558	PL	Eva1a	SNP_NC_051339.1_114186086	chr4	114186086	0	SNP	1	-119528	FALSE
PMID: 35237186	novel_inobjzone_duration	chr4:114066558	IL	Eva1a	SNP_NC_051339.1_114186086	chr4	114186086	0	SNP	1	-119528	FALSE
PMID: 35237186	novel_inobjzone_duration	chr4:114066558	OFC	Eva1a	SNP_NC_051339.1_114186086	chr4	114186086	0	SNP	1	-119528	FALSE
PMID: 35237186	novel_dist2objzonemean	chr4:114066558	PL	Eva1a	SNP_NC_051339.1_114186086	chr4	114186086	0	SNP	1	-119528	FALSE
PMID: 35237186	novel_dist2objzonemean	chr4:114066558	IL	Eva1a	SNP_NC_051339.1_114186086	chr4	114186086	0	SNP	1	-119528	FALSE
PMID: 35237186	novel_dist2objzonemean	chr4:114066558	OFC	Eva1a	SNP_NC_051339.1_114186086	chr4	114186086	0	SNP	1	-119528	FALSE
PMID: 35237186	novel_dist2objzonetotal	chr4:114066558	PL	Eva1a	SNP_NC_051339.1_114186086	chr4	114186086	0	SNP	1	-119528	FALSE
PMID: 35237186	novel_dist2objzonetotal	chr4:114066558	IL	Eva1a	SNP_NC_051339.1_114186086	chr4	114186086	0	SNP	1	-119528	FALSE
PMID: 35237186	novel_dist2objzonetotal	chr4:114066558	OFC	Eva1a	SNP_NC_051339.1_114186086	chr4	114186086	0	SNP	1	-119528	FALSE
PMID: 35237186	novel_inobjzone_duration	chr4:114066558	PL	Eva1a	SNP_NC_051339.1_114186329	chr4	114186329	0	SNP	1	-119771	FALSE
PMID: 35237186	novel_inobjzone_duration	chr4:114066558	IL	Eva1a	SNP_NC_051339.1_114186329	chr4	114186329	0	SNP	1	-119771	FALSE
PMID: 35237186	novel_inobjzone_duration	chr4:114066558	OFC	Eva1a	SNP_NC_051339.1_114186329	chr4	114186329	0	SNP	1	-119771	FALSE
PMID: 35237186	novel_dist2objzonemean	chr4:114066558	PL	Eva1a	SNP_NC_051339.1_114186329	chr4	114186329	0	SNP	1	-119771	FALSE
PMID: 35237186	novel_dist2objzonemean	chr4:114066558	IL	Eva1a	SNP_NC_051339.1_114186329	chr4	114186329	0	SNP	1	-119771	FALSE
PMID: 35237186	novel_dist2objzonemean	chr4:114066558	OFC	Eva1a	SNP_NC_051339.1_114186329	chr4	114186329	0	SNP	1	-119771	FALSE
PMID: 35237186	novel_dist2objzonetotal	chr4:114066558	PL	Eva1a	SNP_NC_051339.1_114186329	chr4	114186329	0	SNP	1	-119771	FALSE
PMID: 35237186	novel_dist2objzonetotal	chr4:114066558	IL	Eva1a	SNP_NC_051339.1_114186329	chr4	114186329	0	SNP	1	-119771	FALSE
PMID: 35237186	novel_dist2objzonetotal	chr4:114066558	OFC	Eva1a	SNP_NC_051339.1_114186329	chr4	114186329	0	SNP	1	-119771	FALSE
PMID: 35237186	novel_inobjzone_duration	chr4:114066558	PL	Eva1a	SNP_NC_051339.1_114186454	chr4	114186454	0	SNP	1	-119896	FALSE
PMID: 35237186	novel_inobjzone_duration	chr4:114066558	IL	Eva1a	SNP_NC_051339.1_114186454	chr4	114186454	0	SNP	1	-119896	FALSE
PMID: 35237186	novel_inobjzone_duration	chr4:114066558	OFC	Eva1a	SNP_NC_051339.1_114186454	chr4	114186454	0	SNP	1	-119896	FALSE
PMID: 35237186	novel_dist2objzonemean	chr4:114066558	PL	Eva1a	SNP_NC_051339.1_114186454	chr4	114186454	0	SNP	1	-119896	FALSE
PMID: 35237186	novel_dist2objzonemean	chr4:114066558	IL	Eva1a	SNP_NC_051339.1_114186454	chr4	114186454	0	SNP	1	-119896	FALSE
PMID: 35237186	novel_dist2objzonemean	chr4:114066558	OFC	Eva1a	SNP_NC_051339.1_114186454	chr4	114186454	0	SNP	1	-119896	FALSE
PMID: 35237186	novel_dist2objzonetotal	chr4:114066558	PL	Eva1a	SNP_NC_051339.1_114186454	chr4	114186454	0	SNP	1	-119896	FALSE
PMID: 35237186	novel_dist2objzonetotal	chr4:114066558	IL	Eva1a	SNP_NC_051339.1_114186454	chr4	114186454	0	SNP	1	-119896	FALSE
PMID: 35237186	novel_dist2objzonetotal	chr4:114066558	OFC	Eva1a	SNP_NC_051339.1_114186454	chr4	114186454	0	SNP	1	-119896	FALSE
PMID: 35237186	novel_inobjzone_duration	chr4:114066558	PL	Eva1a	SNP_NC_051339.1_114186518	chr4	114186518	0	SNP	1	-119960	FALSE
PMID: 35237186	novel_inobjzone_duration	chr4:114066558	IL	Eva1a	SNP_NC_051339.1_114186518	chr4	114186518	0	SNP	1	-119960	FALSE
PMID: 35237186	novel_inobjzone_duration	chr4:114066558	OFC	Eva1a	SNP_NC_051339.1_114186518	chr4	114186518	0	SNP	1	-119960	FALSE
PMID: 35237186	novel_dist2objzonemean	chr4:114066558	PL	Eva1a	SNP_NC_051339.1_114186518	chr4	114186518	0	SNP	1	-119960	FALSE
PMID: 35237186	novel_dist2objzonemean	chr4:114066558	IL	Eva1a	SNP_NC_051339.1_114186518	chr4	114186518	0	SNP	1	-119960	FALSE
PMID: 35237186	novel_dist2objzonemean	chr4:114066558	OFC	Eva1a	SNP_NC_051339.1_114186518	chr4	114186518	0	SNP	1	-119960	FALSE
PMID: 35237186	novel_dist2objzonetotal	chr4:114066558	PL	Eva1a	SNP_NC_051339.1_114186518	chr4	114186518	0	SNP	1	-119960	FALSE
PMID: 35237186	novel_dist2objzonetotal	chr4:114066558	IL	Eva1a	SNP_NC_051339.1_114186518	chr4	114186518	0	SNP	1	-119960	FALSE
PMID: 35237186	novel_dist2objzonetotal	chr4:114066558	OFC	Eva1a	SNP_NC_051339.1_114186518	chr4	114186518	0	SNP	1	-119960	FALSE
PMID: 35237186	novel_inobjzone_duration	chr4:114066558	PL	Eva1a	SNP_NC_051339.1_114186881	chr4	114186881	0	SNP	1	-120323	FALSE
PMID: 35237186	novel_inobjzone_duration	chr4:114066558	IL	Eva1a	SNP_NC_051339.1_114186881	chr4	114186881	0	SNP	1	-120323	FALSE
PMID: 35237186	novel_inobjzone_duration	chr4:114066558	OFC	Eva1a	SNP_NC_051339.1_114186881	chr4	114186881	0	SNP	1	-120323	FALSE
PMID: 35237186	novel_dist2objzonemean	chr4:114066558	PL	Eva1a	SNP_NC_051339.1_114186881	chr4	114186881	0	SNP	1	-120323	FALSE
PMID: 35237186	novel_dist2objzonemean	chr4:114066558	IL	Eva1a	SNP_NC_051339.1_114186881	chr4	114186881	0	SNP	1	-120323	FALSE
PMID: 35237186	novel_dist2objzonemean	chr4:114066558	OFC	Eva1a	SNP_NC_051339.1_114186881	chr4	114186881	0	SNP	1	-120323	FALSE
PMID: 35237186	novel_dist2objzonetotal	chr4:114066558	PL	Eva1a	SNP_NC_051339.1_114186881	chr4	114186881	0	SNP	1	-120323	FALSE
PMID: 35237186	novel_dist2objzonetotal	chr4:114066558	IL	Eva1a	SNP_NC_051339.1_114186881	chr4	114186881	0	SNP	1	-120323	FALSE
PMID: 35237186	novel_dist2objzonetotal	chr4:114066558	OFC	Eva1a	SNP_NC_051339.1_114186881	chr4	114186881	0	SNP	1	-120323	FALSE
PMID: 35237186	novel_inobjzone_duration	chr4:114066558	PL	Eva1a	SNP_NC_051339.1_114186942	chr4	114186942	0	SNP	1	-120384	FALSE
PMID: 35237186	novel_inobjzone_duration	chr4:114066558	IL	Eva1a	SNP_NC_051339.1_114186942	chr4	114186942	0	SNP	1	-120384	FALSE
PMID: 35237186	novel_inobjzone_duration	chr4:114066558	OFC	Eva1a	SNP_NC_051339.1_114186942	chr4	114186942	0	SNP	1	-120384	FALSE
PMID: 35237186	novel_dist2objzonemean	chr4:114066558	PL	Eva1a	SNP_NC_051339.1_114186942	chr4	114186942	0	SNP	1	-120384	FALSE
PMID: 35237186	novel_dist2objzonemean	chr4:114066558	IL	Eva1a	SNP_NC_051339.1_114186942	chr4	114186942	0	SNP	1	-120384	FALSE
PMID: 35237186	novel_dist2objzonemean	chr4:114066558	OFC	Eva1a	SNP_NC_051339.1_114186942	chr4	114186942	0	SNP	1	-120384	FALSE
PMID: 35237186	novel_dist2objzonetotal	chr4:114066558	PL	Eva1a	SNP_NC_051339.1_114186942	chr4	114186942	0	SNP	1	-120384	FALSE
PMID: 35237186	novel_dist2objzonetotal	chr4:114066558	IL	Eva1a	SNP_NC_051339.1_114186942	chr4	114186942	0	SNP	1	-120384	FALSE
PMID: 35237186	novel_dist2objzonetotal	chr4:114066558	OFC	Eva1a	SNP_NC_051339.1_114186942	chr4	114186942	0	SNP	1	-120384	FALSE
PMID: 35237186	novel_inobjzone_duration	chr4:114066558	PL	Eva1a	SNP_NC_051339.1_114187139	chr4	114187139	0	SNP	1	-120581	FALSE
PMID: 35237186	novel_inobjzone_duration	chr4:114066558	IL	Eva1a	SNP_NC_051339.1_114187139	chr4	114187139	0	SNP	1	-120581	FALSE
PMID: 35237186	novel_inobjzone_duration	chr4:114066558	OFC	Eva1a	SNP_NC_051339.1_114187139	chr4	114187139	0	SNP	1	-120581	FALSE
PMID: 35237186	novel_dist2objzonemean	chr4:114066558	PL	Eva1a	SNP_NC_051339.1_114187139	chr4	114187139	0	SNP	1	-120581	FALSE
PMID: 35237186	novel_dist2objzonemean	chr4:114066558	IL	Eva1a	SNP_NC_051339.1_114187139	chr4	114187139	0	SNP	1	-120581	FALSE
PMID: 35237186	novel_dist2objzonemean	chr4:114066558	OFC	Eva1a	SNP_NC_051339.1_114187139	chr4	114187139	0	SNP	1	-120581	FALSE
PMID: 35237186	novel_dist2objzonetotal	chr4:114066558	PL	Eva1a	SNP_NC_051339.1_114187139	chr4	114187139	0	SNP	1	-120581	FALSE
PMID: 35237186	novel_dist2objzonetotal	chr4:114066558	IL	Eva1a	SNP_NC_051339.1_114187139	chr4	114187139	0	SNP	1	-120581	FALSE
PMID: 35237186	novel_dist2objzonetotal	chr4:114066558	OFC	Eva1a	SNP_NC_051339.1_114187139	chr4	114187139	0	SNP	1	-120581	FALSE
PMID: 35237186	novel_inobjzone_duration	chr4:114066558	PL	Eva1a	SNP_NC_051339.1_114188125	chr4	114188125	0	SNP	0.973958	-121567	FALSE
PMID: 35237186	novel_inobjzone_duration	chr4:114066558	IL	Eva1a	SNP_NC_051339.1_114188125	chr4	114188125	0	SNP	0.973958	-121567	FALSE
PMID: 35237186	novel_inobjzone_duration	chr4:114066558	OFC	Eva1a	SNP_NC_051339.1_114188125	chr4	114188125	0	SNP	0.973958	-121567	FALSE
PMID: 35237186	novel_dist2objzonemean	chr4:114066558	PL	Eva1a	SNP_NC_051339.1_114188125	chr4	114188125	0	SNP	0.973958	-121567	FALSE
PMID: 35237186	novel_dist2objzonemean	chr4:114066558	IL	Eva1a	SNP_NC_051339.1_114188125	chr4	114188125	0	SNP	0.973958	-121567	FALSE
PMID: 35237186	novel_dist2objzonemean	chr4:114066558	OFC	Eva1a	SNP_NC_051339.1_114188125	chr4	114188125	0	SNP	0.973958	-121567	FALSE
PMID: 35237186	novel_dist2objzonetotal	chr4:114066558	PL	Eva1a	SNP_NC_051339.1_114188125	chr4	114188125	0	SNP	0.973958	-121567	FALSE
PMID: 35237186	novel_dist2objzonetotal	chr4:114066558	IL	Eva1a	SNP_NC_051339.1_114188125	chr4	114188125	0	SNP	0.973958	-121567	FALSE
PMID: 35237186	novel_dist2objzonetotal	chr4:114066558	OFC	Eva1a	SNP_NC_051339.1_114188125	chr4	114188125	0	SNP	0.973958	-121567	FALSE
PMID: 35237186	novel_inobjzone_duration	chr4:114066558	PL	Eva1a	SNP_NC_051339.1_114188131	chr4	114188131	0	SNP	0.973958	-121573	FALSE
PMID: 35237186	novel_inobjzone_duration	chr4:114066558	IL	Eva1a	SNP_NC_051339.1_114188131	chr4	114188131	0	SNP	0.973958	-121573	FALSE
PMID: 35237186	novel_inobjzone_duration	chr4:114066558	OFC	Eva1a	SNP_NC_051339.1_114188131	chr4	114188131	0	SNP	0.973958	-121573	FALSE
PMID: 35237186	novel_dist2objzonemean	chr4:114066558	PL	Eva1a	SNP_NC_051339.1_114188131	chr4	114188131	0	SNP	0.973958	-121573	FALSE
PMID: 35237186	novel_dist2objzonemean	chr4:114066558	IL	Eva1a	SNP_NC_051339.1_114188131	chr4	114188131	0	SNP	0.973958	-121573	FALSE
PMID: 35237186	novel_dist2objzonemean	chr4:114066558	OFC	Eva1a	SNP_NC_051339.1_114188131	chr4	114188131	0	SNP	0.973958	-121573	FALSE
PMID: 35237186	novel_dist2objzonetotal	chr4:114066558	PL	Eva1a	SNP_NC_051339.1_114188131	chr4	114188131	0	SNP	0.973958	-121573	FALSE
PMID: 35237186	novel_dist2objzonetotal	chr4:114066558	IL	Eva1a	SNP_NC_051339.1_114188131	chr4	114188131	0	SNP	0.973958	-121573	FALSE
PMID: 35237186	novel_dist2objzonetotal	chr4:114066558	OFC	Eva1a	SNP_NC_051339.1_114188131	chr4	114188131	0	SNP	0.973958	-121573	FALSE
PMID: 35237186	novel_inobjzone_duration	chr4:114066558	PL	Eva1a	SNP_NC_051339.1_114188714	chr4	114188714	0	SNP	1	-122156	FALSE
PMID: 35237186	novel_inobjzone_duration	chr4:114066558	IL	Eva1a	SNP_NC_051339.1_114188714	chr4	114188714	0	SNP	1	-122156	FALSE
PMID: 35237186	novel_inobjzone_duration	chr4:114066558	OFC	Eva1a	SNP_NC_051339.1_114188714	chr4	114188714	0	SNP	1	-122156	FALSE
PMID: 35237186	novel_dist2objzonemean	chr4:114066558	PL	Eva1a	SNP_NC_051339.1_114188714	chr4	114188714	0	SNP	1	-122156	FALSE
PMID: 35237186	novel_dist2objzonemean	chr4:114066558	IL	Eva1a	SNP_NC_051339.1_114188714	chr4	114188714	0	SNP	1	-122156	FALSE
PMID: 35237186	novel_dist2objzonemean	chr4:114066558	OFC	Eva1a	SNP_NC_051339.1_114188714	chr4	114188714	0	SNP	1	-122156	FALSE
PMID: 35237186	novel_dist2objzonetotal	chr4:114066558	PL	Eva1a	SNP_NC_051339.1_114188714	chr4	114188714	0	SNP	1	-122156	FALSE
PMID: 35237186	novel_dist2objzonetotal	chr4:114066558	IL	Eva1a	SNP_NC_051339.1_114188714	chr4	114188714	0	SNP	1	-122156	FALSE
PMID: 35237186	novel_dist2objzonetotal	chr4:114066558	OFC	Eva1a	SNP_NC_051339.1_114188714	chr4	114188714	0	SNP	1	-122156	FALSE
PMID: 35237186	novel_inobjzone_duration	chr4:114066558	PL	Eva1a	SNP_NC_051339.1_114188716	chr4	114188716	0	SNP	1	-122158	FALSE
PMID: 35237186	novel_inobjzone_duration	chr4:114066558	IL	Eva1a	SNP_NC_051339.1_114188716	chr4	114188716	0	SNP	1	-122158	FALSE
PMID: 35237186	novel_inobjzone_duration	chr4:114066558	OFC	Eva1a	SNP_NC_051339.1_114188716	chr4	114188716	0	SNP	1	-122158	FALSE
PMID: 35237186	novel_dist2objzonemean	chr4:114066558	PL	Eva1a	SNP_NC_051339.1_114188716	chr4	114188716	0	SNP	1	-122158	FALSE
PMID: 35237186	novel_dist2objzonemean	chr4:114066558	IL	Eva1a	SNP_NC_051339.1_114188716	chr4	114188716	0	SNP	1	-122158	FALSE
PMID: 35237186	novel_dist2objzonemean	chr4:114066558	OFC	Eva1a	SNP_NC_051339.1_114188716	chr4	114188716	0	SNP	1	-122158	FALSE
PMID: 35237186	novel_dist2objzonetotal	chr4:114066558	PL	Eva1a	SNP_NC_051339.1_114188716	chr4	114188716	0	SNP	1	-122158	FALSE
PMID: 35237186	novel_dist2objzonetotal	chr4:114066558	IL	Eva1a	SNP_NC_051339.1_114188716	chr4	114188716	0	SNP	1	-122158	FALSE
PMID: 35237186	novel_dist2objzonetotal	chr4:114066558	OFC	Eva1a	SNP_NC_051339.1_114188716	chr4	114188716	0	SNP	1	-122158	FALSE
PMID: 35237186	novel_inobjzone_duration	chr4:114066558	PL	Eva1a	SNP_NC_051339.1_114189554	chr4	114189554	0	SNP	1	-122996	FALSE
PMID: 35237186	novel_inobjzone_duration	chr4:114066558	IL	Eva1a	SNP_NC_051339.1_114189554	chr4	114189554	0	SNP	1	-122996	FALSE
PMID: 35237186	novel_inobjzone_duration	chr4:114066558	OFC	Eva1a	SNP_NC_051339.1_114189554	chr4	114189554	0	SNP	1	-122996	FALSE
PMID: 35237186	novel_dist2objzonemean	chr4:114066558	PL	Eva1a	SNP_NC_051339.1_114189554	chr4	114189554	0	SNP	1	-122996	FALSE
PMID: 35237186	novel_dist2objzonemean	chr4:114066558	IL	Eva1a	SNP_NC_051339.1_114189554	chr4	114189554	0	SNP	1	-122996	FALSE
PMID: 35237186	novel_dist2objzonemean	chr4:114066558	OFC	Eva1a	SNP_NC_051339.1_114189554	chr4	114189554	0	SNP	1	-122996	FALSE
PMID: 35237186	novel_dist2objzonetotal	chr4:114066558	PL	Eva1a	SNP_NC_051339.1_114189554	chr4	114189554	0	SNP	1	-122996	FALSE
PMID: 35237186	novel_dist2objzonetotal	chr4:114066558	IL	Eva1a	SNP_NC_051339.1_114189554	chr4	114189554	0	SNP	1	-122996	FALSE
PMID: 35237186	novel_dist2objzonetotal	chr4:114066558	OFC	Eva1a	SNP_NC_051339.1_114189554	chr4	114189554	0	SNP	1	-122996	FALSE
PMID: 35237186	novel_inobjzone_duration	chr4:114066558	PL	Eva1a	SNP_NC_051339.1_114189876	chr4	114189876	0	SNP	1	-123318	FALSE
PMID: 35237186	novel_inobjzone_duration	chr4:114066558	IL	Eva1a	SNP_NC_051339.1_114189876	chr4	114189876	0	SNP	1	-123318	FALSE
PMID: 35237186	novel_inobjzone_duration	chr4:114066558	OFC	Eva1a	SNP_NC_051339.1_114189876	chr4	114189876	0	SNP	1	-123318	FALSE
PMID: 35237186	novel_dist2objzonemean	chr4:114066558	PL	Eva1a	SNP_NC_051339.1_114189876	chr4	114189876	0	SNP	1	-123318	FALSE
PMID: 35237186	novel_dist2objzonemean	chr4:114066558	IL	Eva1a	SNP_NC_051339.1_114189876	chr4	114189876	0	SNP	1	-123318	FALSE
PMID: 35237186	novel_dist2objzonemean	chr4:114066558	OFC	Eva1a	SNP_NC_051339.1_114189876	chr4	114189876	0	SNP	1	-123318	FALSE
PMID: 35237186	novel_dist2objzonetotal	chr4:114066558	PL	Eva1a	SNP_NC_051339.1_114189876	chr4	114189876	0	SNP	1	-123318	FALSE
PMID: 35237186	novel_dist2objzonetotal	chr4:114066558	IL	Eva1a	SNP_NC_051339.1_114189876	chr4	114189876	0	SNP	1	-123318	FALSE
PMID: 35237186	novel_dist2objzonetotal	chr4:114066558	OFC	Eva1a	SNP_NC_051339.1_114189876	chr4	114189876	0	SNP	1	-123318	FALSE
PMID: 35237186	novel_inobjzone_duration	chr4:114066558	PL	Eva1a	SNP_NC_051339.1_114190099	chr4	114190099	0	SNP	1	-123541	FALSE
PMID: 35237186	novel_inobjzone_duration	chr4:114066558	IL	Eva1a	SNP_NC_051339.1_114190099	chr4	114190099	0	SNP	1	-123541	FALSE
PMID: 35237186	novel_inobjzone_duration	chr4:114066558	OFC	Eva1a	SNP_NC_051339.1_114190099	chr4	114190099	0	SNP	1	-123541	FALSE
PMID: 35237186	novel_dist2objzonemean	chr4:114066558	PL	Eva1a	SNP_NC_051339.1_114190099	chr4	114190099	0	SNP	1	-123541	FALSE
PMID: 35237186	novel_dist2objzonemean	chr4:114066558	IL	Eva1a	SNP_NC_051339.1_114190099	chr4	114190099	0	SNP	1	-123541	FALSE
PMID: 35237186	novel_dist2objzonemean	chr4:114066558	OFC	Eva1a	SNP_NC_051339.1_114190099	chr4	114190099	0	SNP	1	-123541	FALSE
PMID: 35237186	novel_dist2objzonetotal	chr4:114066558	PL	Eva1a	SNP_NC_051339.1_114190099	chr4	114190099	0	SNP	1	-123541	FALSE
PMID: 35237186	novel_dist2objzonetotal	chr4:114066558	IL	Eva1a	SNP_NC_051339.1_114190099	chr4	114190099	0	SNP	1	-123541	FALSE
PMID: 35237186	novel_dist2objzonetotal	chr4:114066558	OFC	Eva1a	SNP_NC_051339.1_114190099	chr4	114190099	0	SNP	1	-123541	FALSE
PMID: 35237186	novel_inobjzone_duration	chr4:114066558	PL	Eva1a	SNP_NC_051339.1_114190476	chr4	114190476	0	SNP	1	-123918	FALSE
PMID: 35237186	novel_inobjzone_duration	chr4:114066558	IL	Eva1a	SNP_NC_051339.1_114190476	chr4	114190476	0	SNP	1	-123918	FALSE
PMID: 35237186	novel_inobjzone_duration	chr4:114066558	OFC	Eva1a	SNP_NC_051339.1_114190476	chr4	114190476	0	SNP	1	-123918	FALSE
PMID: 35237186	novel_dist2objzonemean	chr4:114066558	PL	Eva1a	SNP_NC_051339.1_114190476	chr4	114190476	0	SNP	1	-123918	FALSE
PMID: 35237186	novel_dist2objzonemean	chr4:114066558	IL	Eva1a	SNP_NC_051339.1_114190476	chr4	114190476	0	SNP	1	-123918	FALSE
PMID: 35237186	novel_dist2objzonemean	chr4:114066558	OFC	Eva1a	SNP_NC_051339.1_114190476	chr4	114190476	0	SNP	1	-123918	FALSE
PMID: 35237186	novel_dist2objzonetotal	chr4:114066558	PL	Eva1a	SNP_NC_051339.1_114190476	chr4	114190476	0	SNP	1	-123918	FALSE
PMID: 35237186	novel_dist2objzonetotal	chr4:114066558	IL	Eva1a	SNP_NC_051339.1_114190476	chr4	114190476	0	SNP	1	-123918	FALSE
PMID: 35237186	novel_dist2objzonetotal	chr4:114066558	OFC	Eva1a	SNP_NC_051339.1_114190476	chr4	114190476	0	SNP	1	-123918	FALSE
PMID: 35237186	novel_inobjzone_duration	chr4:114066558	PL	Eva1a	SNP_NC_051339.1_114191135	chr4	114191135	0	SNP	1	-124577	FALSE
PMID: 35237186	novel_inobjzone_duration	chr4:114066558	IL	Eva1a	SNP_NC_051339.1_114191135	chr4	114191135	0	SNP	1	-124577	FALSE
PMID: 35237186	novel_inobjzone_duration	chr4:114066558	OFC	Eva1a	SNP_NC_051339.1_114191135	chr4	114191135	0	SNP	1	-124577	FALSE
PMID: 35237186	novel_dist2objzonemean	chr4:114066558	PL	Eva1a	SNP_NC_051339.1_114191135	chr4	114191135	0	SNP	1	-124577	FALSE
PMID: 35237186	novel_dist2objzonemean	chr4:114066558	IL	Eva1a	SNP_NC_051339.1_114191135	chr4	114191135	0	SNP	1	-124577	FALSE
PMID: 35237186	novel_dist2objzonemean	chr4:114066558	OFC	Eva1a	SNP_NC_051339.1_114191135	chr4	114191135	0	SNP	1	-124577	FALSE
PMID: 35237186	novel_dist2objzonetotal	chr4:114066558	PL	Eva1a	SNP_NC_051339.1_114191135	chr4	114191135	0	SNP	1	-124577	FALSE
PMID: 35237186	novel_dist2objzonetotal	chr4:114066558	IL	Eva1a	SNP_NC_051339.1_114191135	chr4	114191135	0	SNP	1	-124577	FALSE
PMID: 35237186	novel_dist2objzonetotal	chr4:114066558	OFC	Eva1a	SNP_NC_051339.1_114191135	chr4	114191135	0	SNP	1	-124577	FALSE
PMID: 35237186	novel_inobjzone_duration	chr4:114066558	PL	Eva1a	SNP_NC_051339.1_114192138	chr4	114192138	0	SNP	1	-125580	FALSE
PMID: 35237186	novel_inobjzone_duration	chr4:114066558	IL	Eva1a	SNP_NC_051339.1_114192138	chr4	114192138	0	SNP	1	-125580	FALSE
PMID: 35237186	novel_inobjzone_duration	chr4:114066558	OFC	Eva1a	SNP_NC_051339.1_114192138	chr4	114192138	0	SNP	1	-125580	FALSE
PMID: 35237186	novel_dist2objzonemean	chr4:114066558	PL	Eva1a	SNP_NC_051339.1_114192138	chr4	114192138	0	SNP	1	-125580	FALSE
PMID: 35237186	novel_dist2objzonemean	chr4:114066558	IL	Eva1a	SNP_NC_051339.1_114192138	chr4	114192138	0	SNP	1	-125580	FALSE
PMID: 35237186	novel_dist2objzonemean	chr4:114066558	OFC	Eva1a	SNP_NC_051339.1_114192138	chr4	114192138	0	SNP	1	-125580	FALSE
PMID: 35237186	novel_dist2objzonetotal	chr4:114066558	PL	Eva1a	SNP_NC_051339.1_114192138	chr4	114192138	0	SNP	1	-125580	FALSE
PMID: 35237186	novel_dist2objzonetotal	chr4:114066558	IL	Eva1a	SNP_NC_051339.1_114192138	chr4	114192138	0	SNP	1	-125580	FALSE
PMID: 35237186	novel_dist2objzonetotal	chr4:114066558	OFC	Eva1a	SNP_NC_051339.1_114192138	chr4	114192138	0	SNP	1	-125580	FALSE
PMID: 35237186	novel_inobjzone_duration	chr4:114066558	PL	Eva1a	SNP_NC_051339.1_114193518	chr4	114193518	0	SNP	1	-126960	FALSE
PMID: 35237186	novel_inobjzone_duration	chr4:114066558	IL	Eva1a	SNP_NC_051339.1_114193518	chr4	114193518	0	SNP	1	-126960	FALSE
PMID: 35237186	novel_inobjzone_duration	chr4:114066558	OFC	Eva1a	SNP_NC_051339.1_114193518	chr4	114193518	0	SNP	1	-126960	FALSE
PMID: 35237186	novel_dist2objzonemean	chr4:114066558	PL	Eva1a	SNP_NC_051339.1_114193518	chr4	114193518	0	SNP	1	-126960	FALSE
PMID: 35237186	novel_dist2objzonemean	chr4:114066558	IL	Eva1a	SNP_NC_051339.1_114193518	chr4	114193518	0	SNP	1	-126960	FALSE
PMID: 35237186	novel_dist2objzonemean	chr4:114066558	OFC	Eva1a	SNP_NC_051339.1_114193518	chr4	114193518	0	SNP	1	-126960	FALSE
PMID: 35237186	novel_dist2objzonetotal	chr4:114066558	PL	Eva1a	SNP_NC_051339.1_114193518	chr4	114193518	0	SNP	1	-126960	FALSE
PMID: 35237186	novel_dist2objzonetotal	chr4:114066558	IL	Eva1a	SNP_NC_051339.1_114193518	chr4	114193518	0	SNP	1	-126960	FALSE
PMID: 35237186	novel_dist2objzonetotal	chr4:114066558	OFC	Eva1a	SNP_NC_051339.1_114193518	chr4	114193518	0	SNP	1	-126960	FALSE
PMID: 35237186	novel_inobjzone_duration	chr4:114066558	PL	Eva1a	SNP_NC_051339.1_114193650	chr4	114193650	0	SNP	1	-127092	FALSE
PMID: 35237186	novel_inobjzone_duration	chr4:114066558	IL	Eva1a	SNP_NC_051339.1_114193650	chr4	114193650	0	SNP	1	-127092	FALSE
PMID: 35237186	novel_inobjzone_duration	chr4:114066558	OFC	Eva1a	SNP_NC_051339.1_114193650	chr4	114193650	0	SNP	1	-127092	FALSE
PMID: 35237186	novel_dist2objzonemean	chr4:114066558	PL	Eva1a	SNP_NC_051339.1_114193650	chr4	114193650	0	SNP	1	-127092	FALSE
PMID: 35237186	novel_dist2objzonemean	chr4:114066558	IL	Eva1a	SNP_NC_051339.1_114193650	chr4	114193650	0	SNP	1	-127092	FALSE
PMID: 35237186	novel_dist2objzonemean	chr4:114066558	OFC	Eva1a	SNP_NC_051339.1_114193650	chr4	114193650	0	SNP	1	-127092	FALSE
PMID: 35237186	novel_dist2objzonetotal	chr4:114066558	PL	Eva1a	SNP_NC_051339.1_114193650	chr4	114193650	0	SNP	1	-127092	FALSE
PMID: 35237186	novel_dist2objzonetotal	chr4:114066558	IL	Eva1a	SNP_NC_051339.1_114193650	chr4	114193650	0	SNP	1	-127092	FALSE
PMID: 35237186	novel_dist2objzonetotal	chr4:114066558	OFC	Eva1a	SNP_NC_051339.1_114193650	chr4	114193650	0	SNP	1	-127092	FALSE
PMID: 35237186	novel_inobjzone_duration	chr4:114066558	PL	Eva1a	SNP_NC_051339.1_114193838	chr4	114193838	0	SNP	1	-127280	FALSE
PMID: 35237186	novel_inobjzone_duration	chr4:114066558	IL	Eva1a	SNP_NC_051339.1_114193838	chr4	114193838	0	SNP	1	-127280	FALSE
PMID: 35237186	novel_inobjzone_duration	chr4:114066558	OFC	Eva1a	SNP_NC_051339.1_114193838	chr4	114193838	0	SNP	1	-127280	FALSE
PMID: 35237186	novel_dist2objzonemean	chr4:114066558	PL	Eva1a	SNP_NC_051339.1_114193838	chr4	114193838	0	SNP	1	-127280	FALSE
PMID: 35237186	novel_dist2objzonemean	chr4:114066558	IL	Eva1a	SNP_NC_051339.1_114193838	chr4	114193838	0	SNP	1	-127280	FALSE
PMID: 35237186	novel_dist2objzonemean	chr4:114066558	OFC	Eva1a	SNP_NC_051339.1_114193838	chr4	114193838	0	SNP	1	-127280	FALSE
PMID: 35237186	novel_dist2objzonetotal	chr4:114066558	PL	Eva1a	SNP_NC_051339.1_114193838	chr4	114193838	0	SNP	1	-127280	FALSE
PMID: 35237186	novel_dist2objzonetotal	chr4:114066558	IL	Eva1a	SNP_NC_051339.1_114193838	chr4	114193838	0	SNP	1	-127280	FALSE
PMID: 35237186	novel_dist2objzonetotal	chr4:114066558	OFC	Eva1a	SNP_NC_051339.1_114193838	chr4	114193838	0	SNP	1	-127280	FALSE
PMID: 35237186	novel_inobjzone_duration	chr4:114066558	PL	Eva1a	SNP_NC_051339.1_114193895	chr4	114193895	0	SNP	1	-127337	FALSE
PMID: 35237186	novel_inobjzone_duration	chr4:114066558	IL	Eva1a	SNP_NC_051339.1_114193895	chr4	114193895	0	SNP	1	-127337	FALSE
PMID: 35237186	novel_inobjzone_duration	chr4:114066558	OFC	Eva1a	SNP_NC_051339.1_114193895	chr4	114193895	0	SNP	1	-127337	FALSE
PMID: 35237186	novel_dist2objzonemean	chr4:114066558	PL	Eva1a	SNP_NC_051339.1_114193895	chr4	114193895	0	SNP	1	-127337	FALSE
PMID: 35237186	novel_dist2objzonemean	chr4:114066558	IL	Eva1a	SNP_NC_051339.1_114193895	chr4	114193895	0	SNP	1	-127337	FALSE
PMID: 35237186	novel_dist2objzonemean	chr4:114066558	OFC	Eva1a	SNP_NC_051339.1_114193895	chr4	114193895	0	SNP	1	-127337	FALSE
PMID: 35237186	novel_dist2objzonetotal	chr4:114066558	PL	Eva1a	SNP_NC_051339.1_114193895	chr4	114193895	0	SNP	1	-127337	FALSE
PMID: 35237186	novel_dist2objzonetotal	chr4:114066558	IL	Eva1a	SNP_NC_051339.1_114193895	chr4	114193895	0	SNP	1	-127337	FALSE
PMID: 35237186	novel_dist2objzonetotal	chr4:114066558	OFC	Eva1a	SNP_NC_051339.1_114193895	chr4	114193895	0	SNP	1	-127337	FALSE
PMID: 35237186	novel_inobjzone_duration	chr4:114066558	PL	Eva1a	INDEL_NC_051339.1_114195850	chr4	114195850	1	INDEL INS	1	-129292	FALSE
PMID: 35237186	novel_inobjzone_duration	chr4:114066558	IL	Eva1a	INDEL_NC_051339.1_114195850	chr4	114195850	1	INDEL INS	1	-129292	FALSE
PMID: 35237186	novel_inobjzone_duration	chr4:114066558	OFC	Eva1a	INDEL_NC_051339.1_114195850	chr4	114195850	1	INDEL INS	1	-129292	FALSE
PMID: 35237186	novel_dist2objzonemean	chr4:114066558	PL	Eva1a	INDEL_NC_051339.1_114195850	chr4	114195850	1	INDEL INS	1	-129292	FALSE
PMID: 35237186	novel_dist2objzonemean	chr4:114066558	IL	Eva1a	INDEL_NC_051339.1_114195850	chr4	114195850	1	INDEL INS	1	-129292	FALSE
PMID: 35237186	novel_dist2objzonemean	chr4:114066558	OFC	Eva1a	INDEL_NC_051339.1_114195850	chr4	114195850	1	INDEL INS	1	-129292	FALSE
PMID: 35237186	novel_dist2objzonetotal	chr4:114066558	PL	Eva1a	INDEL_NC_051339.1_114195850	chr4	114195850	1	INDEL INS	1	-129292	FALSE
PMID: 35237186	novel_dist2objzonetotal	chr4:114066558	IL	Eva1a	INDEL_NC_051339.1_114195850	chr4	114195850	1	INDEL INS	1	-129292	FALSE
PMID: 35237186	novel_dist2objzonetotal	chr4:114066558	OFC	Eva1a	INDEL_NC_051339.1_114195850	chr4	114195850	1	INDEL INS	1	-129292	FALSE
PMID: 35237186	novel_inobjzone_duration	chr4:114066558	PL	Eva1a	SNP_NC_051339.1_114195979	chr4	114195979	0	SNP	1	-129421	FALSE
PMID: 35237186	novel_inobjzone_duration	chr4:114066558	IL	Eva1a	SNP_NC_051339.1_114195979	chr4	114195979	0	SNP	1	-129421	FALSE
PMID: 35237186	novel_inobjzone_duration	chr4:114066558	OFC	Eva1a	SNP_NC_051339.1_114195979	chr4	114195979	0	SNP	1	-129421	FALSE
PMID: 35237186	novel_dist2objzonemean	chr4:114066558	PL	Eva1a	SNP_NC_051339.1_114195979	chr4	114195979	0	SNP	1	-129421	FALSE
PMID: 35237186	novel_dist2objzonemean	chr4:114066558	IL	Eva1a	SNP_NC_051339.1_114195979	chr4	114195979	0	SNP	1	-129421	FALSE
PMID: 35237186	novel_dist2objzonemean	chr4:114066558	OFC	Eva1a	SNP_NC_051339.1_114195979	chr4	114195979	0	SNP	1	-129421	FALSE
PMID: 35237186	novel_dist2objzonetotal	chr4:114066558	PL	Eva1a	SNP_NC_051339.1_114195979	chr4	114195979	0	SNP	1	-129421	FALSE
PMID: 35237186	novel_dist2objzonetotal	chr4:114066558	IL	Eva1a	SNP_NC_051339.1_114195979	chr4	114195979	0	SNP	1	-129421	FALSE
PMID: 35237186	novel_dist2objzonetotal	chr4:114066558	OFC	Eva1a	SNP_NC_051339.1_114195979	chr4	114195979	0	SNP	1	-129421	FALSE
PMID: 35237186	novel_inobjzone_duration	chr4:114066558	PL	Eva1a	SNP_NC_051339.1_114196249	chr4	114196249	0	SNP	1	-129691	FALSE
PMID: 35237186	novel_inobjzone_duration	chr4:114066558	IL	Eva1a	SNP_NC_051339.1_114196249	chr4	114196249	0	SNP	1	-129691	FALSE
PMID: 35237186	novel_inobjzone_duration	chr4:114066558	OFC	Eva1a	SNP_NC_051339.1_114196249	chr4	114196249	0	SNP	1	-129691	FALSE
PMID: 35237186	novel_dist2objzonemean	chr4:114066558	PL	Eva1a	SNP_NC_051339.1_114196249	chr4	114196249	0	SNP	1	-129691	FALSE
PMID: 35237186	novel_dist2objzonemean	chr4:114066558	IL	Eva1a	SNP_NC_051339.1_114196249	chr4	114196249	0	SNP	1	-129691	FALSE
PMID: 35237186	novel_dist2objzonemean	chr4:114066558	OFC	Eva1a	SNP_NC_051339.1_114196249	chr4	114196249	0	SNP	1	-129691	FALSE
PMID: 35237186	novel_dist2objzonetotal	chr4:114066558	PL	Eva1a	SNP_NC_051339.1_114196249	chr4	114196249	0	SNP	1	-129691	FALSE
PMID: 35237186	novel_dist2objzonetotal	chr4:114066558	IL	Eva1a	SNP_NC_051339.1_114196249	chr4	114196249	0	SNP	1	-129691	FALSE
PMID: 35237186	novel_dist2objzonetotal	chr4:114066558	OFC	Eva1a	SNP_NC_051339.1_114196249	chr4	114196249	0	SNP	1	-129691	FALSE
PMID: 35237186	novel_inobjzone_duration	chr4:114066558	PL	Eva1a	SNP_NC_051339.1_114196492	chr4	114196492	0	SNP	1	-129934	FALSE
PMID: 35237186	novel_inobjzone_duration	chr4:114066558	IL	Eva1a	SNP_NC_051339.1_114196492	chr4	114196492	0	SNP	1	-129934	FALSE
PMID: 35237186	novel_inobjzone_duration	chr4:114066558	OFC	Eva1a	SNP_NC_051339.1_114196492	chr4	114196492	0	SNP	1	-129934	FALSE
PMID: 35237186	novel_dist2objzonemean	chr4:114066558	PL	Eva1a	SNP_NC_051339.1_114196492	chr4	114196492	0	SNP	1	-129934	FALSE
PMID: 35237186	novel_dist2objzonemean	chr4:114066558	IL	Eva1a	SNP_NC_051339.1_114196492	chr4	114196492	0	SNP	1	-129934	FALSE
PMID: 35237186	novel_dist2objzonemean	chr4:114066558	OFC	Eva1a	SNP_NC_051339.1_114196492	chr4	114196492	0	SNP	1	-129934	FALSE
PMID: 35237186	novel_dist2objzonetotal	chr4:114066558	PL	Eva1a	SNP_NC_051339.1_114196492	chr4	114196492	0	SNP	1	-129934	FALSE
PMID: 35237186	novel_dist2objzonetotal	chr4:114066558	IL	Eva1a	SNP_NC_051339.1_114196492	chr4	114196492	0	SNP	1	-129934	FALSE
PMID: 35237186	novel_dist2objzonetotal	chr4:114066558	OFC	Eva1a	SNP_NC_051339.1_114196492	chr4	114196492	0	SNP	1	-129934	FALSE
PMID: 35237186	novel_inobjzone_duration	chr4:114066558	PL	Eva1a	SNP_NC_051339.1_114196734	chr4	114196734	0	SNP	1	-130176	FALSE
PMID: 35237186	novel_inobjzone_duration	chr4:114066558	IL	Eva1a	SNP_NC_051339.1_114196734	chr4	114196734	0	SNP	1	-130176	FALSE
PMID: 35237186	novel_inobjzone_duration	chr4:114066558	OFC	Eva1a	SNP_NC_051339.1_114196734	chr4	114196734	0	SNP	1	-130176	FALSE
PMID: 35237186	novel_dist2objzonemean	chr4:114066558	PL	Eva1a	SNP_NC_051339.1_114196734	chr4	114196734	0	SNP	1	-130176	FALSE
PMID: 35237186	novel_dist2objzonemean	chr4:114066558	IL	Eva1a	SNP_NC_051339.1_114196734	chr4	114196734	0	SNP	1	-130176	FALSE
PMID: 35237186	novel_dist2objzonemean	chr4:114066558	OFC	Eva1a	SNP_NC_051339.1_114196734	chr4	114196734	0	SNP	1	-130176	FALSE
PMID: 35237186	novel_dist2objzonetotal	chr4:114066558	PL	Eva1a	SNP_NC_051339.1_114196734	chr4	114196734	0	SNP	1	-130176	FALSE
PMID: 35237186	novel_dist2objzonetotal	chr4:114066558	IL	Eva1a	SNP_NC_051339.1_114196734	chr4	114196734	0	SNP	1	-130176	FALSE
PMID: 35237186	novel_dist2objzonetotal	chr4:114066558	OFC	Eva1a	SNP_NC_051339.1_114196734	chr4	114196734	0	SNP	1	-130176	FALSE
PMID: 35237186	novel_inobjzone_duration	chr4:114066558	IL	Eva1a	RAT_STR_439941	chr4	114197097	18	STR non-homopolymer	0.853645	-130539	FALSE
PMID: 35237186	novel_dist2objzonemean	chr4:114066558	IL	Eva1a	RAT_STR_439941	chr4	114197097	18	STR non-homopolymer	0.853645	-130539	FALSE
PMID: 35237186	novel_dist2objzonetotal	chr4:114066558	IL	Eva1a	RAT_STR_439941	chr4	114197097	18	STR non-homopolymer	0.853645	-130539	FALSE
PMID: 35237186	novel_inobjzone_duration	chr4:114066558	PL	Eva1a	INDEL_NC_051339.1_114197689	chr4	114197689	18	INDEL DEL	0.97465	-131131	FALSE
PMID: 35237186	novel_inobjzone_duration	chr4:114066558	IL	Eva1a	INDEL_NC_051339.1_114197689	chr4	114197689	18	INDEL DEL	0.97465	-131131	FALSE
PMID: 35237186	novel_inobjzone_duration	chr4:114066558	OFC	Eva1a	INDEL_NC_051339.1_114197689	chr4	114197689	18	INDEL DEL	0.97465	-131131	FALSE
PMID: 35237186	novel_dist2objzonemean	chr4:114066558	PL	Eva1a	INDEL_NC_051339.1_114197689	chr4	114197689	18	INDEL DEL	0.97465	-131131	FALSE
PMID: 35237186	novel_dist2objzonemean	chr4:114066558	IL	Eva1a	INDEL_NC_051339.1_114197689	chr4	114197689	18	INDEL DEL	0.97465	-131131	FALSE
PMID: 35237186	novel_dist2objzonemean	chr4:114066558	OFC	Eva1a	INDEL_NC_051339.1_114197689	chr4	114197689	18	INDEL DEL	0.97465	-131131	FALSE
PMID: 35237186	novel_dist2objzonetotal	chr4:114066558	PL	Eva1a	INDEL_NC_051339.1_114197689	chr4	114197689	18	INDEL DEL	0.97465	-131131	FALSE
PMID: 35237186	novel_dist2objzonetotal	chr4:114066558	IL	Eva1a	INDEL_NC_051339.1_114197689	chr4	114197689	18	INDEL DEL	0.97465	-131131	FALSE
PMID: 35237186	novel_dist2objzonetotal	chr4:114066558	OFC	Eva1a	INDEL_NC_051339.1_114197689	chr4	114197689	18	INDEL DEL	0.97465	-131131	FALSE
PMID: 35237186	novel_inobjzone_duration	chr4:114066558	PL	Eva1a	SNP_NC_051339.1_114198559	chr4	114198559	0	SNP	1	-132001	FALSE
PMID: 35237186	novel_inobjzone_duration	chr4:114066558	IL	Eva1a	SNP_NC_051339.1_114198559	chr4	114198559	0	SNP	1	-132001	FALSE
PMID: 35237186	novel_inobjzone_duration	chr4:114066558	OFC	Eva1a	SNP_NC_051339.1_114198559	chr4	114198559	0	SNP	1	-132001	FALSE
PMID: 35237186	novel_dist2objzonemean	chr4:114066558	PL	Eva1a	SNP_NC_051339.1_114198559	chr4	114198559	0	SNP	1	-132001	FALSE
PMID: 35237186	novel_dist2objzonemean	chr4:114066558	IL	Eva1a	SNP_NC_051339.1_114198559	chr4	114198559	0	SNP	1	-132001	FALSE
PMID: 35237186	novel_dist2objzonemean	chr4:114066558	OFC	Eva1a	SNP_NC_051339.1_114198559	chr4	114198559	0	SNP	1	-132001	FALSE
PMID: 35237186	novel_dist2objzonetotal	chr4:114066558	PL	Eva1a	SNP_NC_051339.1_114198559	chr4	114198559	0	SNP	1	-132001	FALSE
PMID: 35237186	novel_dist2objzonetotal	chr4:114066558	IL	Eva1a	SNP_NC_051339.1_114198559	chr4	114198559	0	SNP	1	-132001	FALSE
PMID: 35237186	novel_dist2objzonetotal	chr4:114066558	OFC	Eva1a	SNP_NC_051339.1_114198559	chr4	114198559	0	SNP	1	-132001	FALSE
PMID: 35237186	novel_inobjzone_duration	chr4:114066558	PL	Eva1a	SNP_NC_051339.1_114199172	chr4	114199172	0	SNP	1	-132614	FALSE
PMID: 35237186	novel_inobjzone_duration	chr4:114066558	IL	Eva1a	SNP_NC_051339.1_114199172	chr4	114199172	0	SNP	1	-132614	FALSE
PMID: 35237186	novel_inobjzone_duration	chr4:114066558	OFC	Eva1a	SNP_NC_051339.1_114199172	chr4	114199172	0	SNP	1	-132614	FALSE
PMID: 35237186	novel_dist2objzonemean	chr4:114066558	PL	Eva1a	SNP_NC_051339.1_114199172	chr4	114199172	0	SNP	1	-132614	FALSE
PMID: 35237186	novel_dist2objzonemean	chr4:114066558	IL	Eva1a	SNP_NC_051339.1_114199172	chr4	114199172	0	SNP	1	-132614	FALSE
PMID: 35237186	novel_dist2objzonemean	chr4:114066558	OFC	Eva1a	SNP_NC_051339.1_114199172	chr4	114199172	0	SNP	1	-132614	FALSE
PMID: 35237186	novel_dist2objzonetotal	chr4:114066558	PL	Eva1a	SNP_NC_051339.1_114199172	chr4	114199172	0	SNP	1	-132614	FALSE
PMID: 35237186	novel_dist2objzonetotal	chr4:114066558	IL	Eva1a	SNP_NC_051339.1_114199172	chr4	114199172	0	SNP	1	-132614	FALSE
PMID: 35237186	novel_dist2objzonetotal	chr4:114066558	OFC	Eva1a	SNP_NC_051339.1_114199172	chr4	114199172	0	SNP	1	-132614	FALSE
PMID: 35237186	novel_inobjzone_duration	chr4:114066558	PL	Eva1a	SNP_NC_051339.1_114199794	chr4	114199794	0	SNP	1	-133236	FALSE
PMID: 35237186	novel_inobjzone_duration	chr4:114066558	IL	Eva1a	SNP_NC_051339.1_114199794	chr4	114199794	0	SNP	1	-133236	FALSE
PMID: 35237186	novel_inobjzone_duration	chr4:114066558	OFC	Eva1a	SNP_NC_051339.1_114199794	chr4	114199794	0	SNP	1	-133236	FALSE
PMID: 35237186	novel_dist2objzonemean	chr4:114066558	PL	Eva1a	SNP_NC_051339.1_114199794	chr4	114199794	0	SNP	1	-133236	FALSE
PMID: 35237186	novel_dist2objzonemean	chr4:114066558	IL	Eva1a	SNP_NC_051339.1_114199794	chr4	114199794	0	SNP	1	-133236	FALSE
PMID: 35237186	novel_dist2objzonemean	chr4:114066558	OFC	Eva1a	SNP_NC_051339.1_114199794	chr4	114199794	0	SNP	1	-133236	FALSE
PMID: 35237186	novel_dist2objzonetotal	chr4:114066558	PL	Eva1a	SNP_NC_051339.1_114199794	chr4	114199794	0	SNP	1	-133236	FALSE
PMID: 35237186	novel_dist2objzonetotal	chr4:114066558	IL	Eva1a	SNP_NC_051339.1_114199794	chr4	114199794	0	SNP	1	-133236	FALSE
PMID: 35237186	novel_dist2objzonetotal	chr4:114066558	OFC	Eva1a	SNP_NC_051339.1_114199794	chr4	114199794	0	SNP	1	-133236	FALSE
PMID: 35237186	novel_inobjzone_duration	chr4:114066558	PL	Eva1a	SNP_NC_051339.1_114199820	chr4	114199820	0	SNP	1	-133262	FALSE
PMID: 35237186	novel_inobjzone_duration	chr4:114066558	IL	Eva1a	SNP_NC_051339.1_114199820	chr4	114199820	0	SNP	1	-133262	FALSE
PMID: 35237186	novel_inobjzone_duration	chr4:114066558	OFC	Eva1a	SNP_NC_051339.1_114199820	chr4	114199820	0	SNP	1	-133262	FALSE
PMID: 35237186	novel_dist2objzonemean	chr4:114066558	PL	Eva1a	SNP_NC_051339.1_114199820	chr4	114199820	0	SNP	1	-133262	FALSE
PMID: 35237186	novel_dist2objzonemean	chr4:114066558	IL	Eva1a	SNP_NC_051339.1_114199820	chr4	114199820	0	SNP	1	-133262	FALSE
PMID: 35237186	novel_dist2objzonemean	chr4:114066558	OFC	Eva1a	SNP_NC_051339.1_114199820	chr4	114199820	0	SNP	1	-133262	FALSE
PMID: 35237186	novel_dist2objzonetotal	chr4:114066558	PL	Eva1a	SNP_NC_051339.1_114199820	chr4	114199820	0	SNP	1	-133262	FALSE
PMID: 35237186	novel_dist2objzonetotal	chr4:114066558	IL	Eva1a	SNP_NC_051339.1_114199820	chr4	114199820	0	SNP	1	-133262	FALSE
PMID: 35237186	novel_dist2objzonetotal	chr4:114066558	OFC	Eva1a	SNP_NC_051339.1_114199820	chr4	114199820	0	SNP	1	-133262	FALSE
PMID: 35237186	novel_inobjzone_duration	chr4:114066558	PL	Eva1a	SNP_NC_051339.1_114199899	chr4	114199899	0	SNP	1	-133341	FALSE
PMID: 35237186	novel_inobjzone_duration	chr4:114066558	IL	Eva1a	SNP_NC_051339.1_114199899	chr4	114199899	0	SNP	1	-133341	FALSE
PMID: 35237186	novel_inobjzone_duration	chr4:114066558	OFC	Eva1a	SNP_NC_051339.1_114199899	chr4	114199899	0	SNP	1	-133341	FALSE
PMID: 35237186	novel_dist2objzonemean	chr4:114066558	PL	Eva1a	SNP_NC_051339.1_114199899	chr4	114199899	0	SNP	1	-133341	FALSE
PMID: 35237186	novel_dist2objzonemean	chr4:114066558	IL	Eva1a	SNP_NC_051339.1_114199899	chr4	114199899	0	SNP	1	-133341	FALSE
PMID: 35237186	novel_dist2objzonemean	chr4:114066558	OFC	Eva1a	SNP_NC_051339.1_114199899	chr4	114199899	0	SNP	1	-133341	FALSE
PMID: 35237186	novel_dist2objzonetotal	chr4:114066558	PL	Eva1a	SNP_NC_051339.1_114199899	chr4	114199899	0	SNP	1	-133341	FALSE
PMID: 35237186	novel_dist2objzonetotal	chr4:114066558	IL	Eva1a	SNP_NC_051339.1_114199899	chr4	114199899	0	SNP	1	-133341	FALSE
PMID: 35237186	novel_dist2objzonetotal	chr4:114066558	OFC	Eva1a	SNP_NC_051339.1_114199899	chr4	114199899	0	SNP	1	-133341	FALSE
PMID: 35237186	novel_inobjzone_duration	chr4:114066558	PL	Eva1a	SNP_NC_051339.1_114202090	chr4	114202090	0	SNP	1	-135532	FALSE
PMID: 35237186	novel_inobjzone_duration	chr4:114066558	IL	Eva1a	SNP_NC_051339.1_114202090	chr4	114202090	0	SNP	1	-135532	FALSE
PMID: 35237186	novel_inobjzone_duration	chr4:114066558	OFC	Eva1a	SNP_NC_051339.1_114202090	chr4	114202090	0	SNP	1	-135532	FALSE
PMID: 35237186	novel_dist2objzonemean	chr4:114066558	PL	Eva1a	SNP_NC_051339.1_114202090	chr4	114202090	0	SNP	1	-135532	FALSE
PMID: 35237186	novel_dist2objzonemean	chr4:114066558	IL	Eva1a	SNP_NC_051339.1_114202090	chr4	114202090	0	SNP	1	-135532	FALSE
PMID: 35237186	novel_dist2objzonemean	chr4:114066558	OFC	Eva1a	SNP_NC_051339.1_114202090	chr4	114202090	0	SNP	1	-135532	FALSE
PMID: 35237186	novel_dist2objzonetotal	chr4:114066558	PL	Eva1a	SNP_NC_051339.1_114202090	chr4	114202090	0	SNP	1	-135532	FALSE
PMID: 35237186	novel_dist2objzonetotal	chr4:114066558	IL	Eva1a	SNP_NC_051339.1_114202090	chr4	114202090	0	SNP	1	-135532	FALSE
PMID: 35237186	novel_dist2objzonetotal	chr4:114066558	OFC	Eva1a	SNP_NC_051339.1_114202090	chr4	114202090	0	SNP	1	-135532	FALSE
PMID: 35237186	novel_inobjzone_duration	chr4:114066558	PL	Eva1a	SNP_NC_051339.1_114203412	chr4	114203412	0	SNP	1	-136854	FALSE
PMID: 35237186	novel_inobjzone_duration	chr4:114066558	IL	Eva1a	SNP_NC_051339.1_114203412	chr4	114203412	0	SNP	1	-136854	FALSE
PMID: 35237186	novel_inobjzone_duration	chr4:114066558	OFC	Eva1a	SNP_NC_051339.1_114203412	chr4	114203412	0	SNP	1	-136854	FALSE
PMID: 35237186	novel_dist2objzonemean	chr4:114066558	PL	Eva1a	SNP_NC_051339.1_114203412	chr4	114203412	0	SNP	1	-136854	FALSE
PMID: 35237186	novel_dist2objzonemean	chr4:114066558	IL	Eva1a	SNP_NC_051339.1_114203412	chr4	114203412	0	SNP	1	-136854	FALSE
PMID: 35237186	novel_dist2objzonemean	chr4:114066558	OFC	Eva1a	SNP_NC_051339.1_114203412	chr4	114203412	0	SNP	1	-136854	FALSE
PMID: 35237186	novel_dist2objzonetotal	chr4:114066558	PL	Eva1a	SNP_NC_051339.1_114203412	chr4	114203412	0	SNP	1	-136854	FALSE
PMID: 35237186	novel_dist2objzonetotal	chr4:114066558	IL	Eva1a	SNP_NC_051339.1_114203412	chr4	114203412	0	SNP	1	-136854	FALSE
PMID: 35237186	novel_dist2objzonetotal	chr4:114066558	OFC	Eva1a	SNP_NC_051339.1_114203412	chr4	114203412	0	SNP	1	-136854	FALSE
PMID: 35237186	novel_inobjzone_duration	chr4:114066558	PL	Eva1a	SNP_NC_051339.1_114203584	chr4	114203584	0	SNP	1	-137026	FALSE
PMID: 35237186	novel_inobjzone_duration	chr4:114066558	IL	Eva1a	SNP_NC_051339.1_114203584	chr4	114203584	0	SNP	1	-137026	FALSE
PMID: 35237186	novel_inobjzone_duration	chr4:114066558	OFC	Eva1a	SNP_NC_051339.1_114203584	chr4	114203584	0	SNP	1	-137026	FALSE
PMID: 35237186	novel_dist2objzonemean	chr4:114066558	PL	Eva1a	SNP_NC_051339.1_114203584	chr4	114203584	0	SNP	1	-137026	FALSE
PMID: 35237186	novel_dist2objzonemean	chr4:114066558	IL	Eva1a	SNP_NC_051339.1_114203584	chr4	114203584	0	SNP	1	-137026	FALSE
PMID: 35237186	novel_dist2objzonemean	chr4:114066558	OFC	Eva1a	SNP_NC_051339.1_114203584	chr4	114203584	0	SNP	1	-137026	FALSE
PMID: 35237186	novel_dist2objzonetotal	chr4:114066558	PL	Eva1a	SNP_NC_051339.1_114203584	chr4	114203584	0	SNP	1	-137026	FALSE
PMID: 35237186	novel_dist2objzonetotal	chr4:114066558	IL	Eva1a	SNP_NC_051339.1_114203584	chr4	114203584	0	SNP	1	-137026	FALSE
PMID: 35237186	novel_dist2objzonetotal	chr4:114066558	OFC	Eva1a	SNP_NC_051339.1_114203584	chr4	114203584	0	SNP	1	-137026	FALSE
PMID: 35237186	novel_inobjzone_duration	chr4:114066558	PL	Eva1a	SNP_NC_051339.1_114204425	chr4	114204425	0	SNP	1	-137867	FALSE
PMID: 35237186	novel_inobjzone_duration	chr4:114066558	IL	Eva1a	SNP_NC_051339.1_114204425	chr4	114204425	0	SNP	1	-137867	FALSE
PMID: 35237186	novel_inobjzone_duration	chr4:114066558	OFC	Eva1a	SNP_NC_051339.1_114204425	chr4	114204425	0	SNP	1	-137867	FALSE
PMID: 35237186	novel_dist2objzonemean	chr4:114066558	PL	Eva1a	SNP_NC_051339.1_114204425	chr4	114204425	0	SNP	1	-137867	FALSE
PMID: 35237186	novel_dist2objzonemean	chr4:114066558	IL	Eva1a	SNP_NC_051339.1_114204425	chr4	114204425	0	SNP	1	-137867	FALSE
PMID: 35237186	novel_dist2objzonemean	chr4:114066558	OFC	Eva1a	SNP_NC_051339.1_114204425	chr4	114204425	0	SNP	1	-137867	FALSE
PMID: 35237186	novel_dist2objzonetotal	chr4:114066558	PL	Eva1a	SNP_NC_051339.1_114204425	chr4	114204425	0	SNP	1	-137867	FALSE
PMID: 35237186	novel_dist2objzonetotal	chr4:114066558	IL	Eva1a	SNP_NC_051339.1_114204425	chr4	114204425	0	SNP	1	-137867	FALSE
PMID: 35237186	novel_dist2objzonetotal	chr4:114066558	OFC	Eva1a	SNP_NC_051339.1_114204425	chr4	114204425	0	SNP	1	-137867	FALSE
PMID: 35237186	novel_inobjzone_duration	chr4:114066558	PL	Eva1a	INDEL_NC_051339.1_114204835	chr4	114204835	1	INDEL DEL	1	-138277	FALSE
PMID: 35237186	novel_inobjzone_duration	chr4:114066558	IL	Eva1a	INDEL_NC_051339.1_114204835	chr4	114204835	1	INDEL DEL	1	-138277	FALSE
PMID: 35237186	novel_inobjzone_duration	chr4:114066558	OFC	Eva1a	INDEL_NC_051339.1_114204835	chr4	114204835	1	INDEL DEL	1	-138277	FALSE
PMID: 35237186	novel_dist2objzonemean	chr4:114066558	PL	Eva1a	INDEL_NC_051339.1_114204835	chr4	114204835	1	INDEL DEL	1	-138277	FALSE
PMID: 35237186	novel_dist2objzonemean	chr4:114066558	IL	Eva1a	INDEL_NC_051339.1_114204835	chr4	114204835	1	INDEL DEL	1	-138277	FALSE
PMID: 35237186	novel_dist2objzonemean	chr4:114066558	OFC	Eva1a	INDEL_NC_051339.1_114204835	chr4	114204835	1	INDEL DEL	1	-138277	FALSE
PMID: 35237186	novel_dist2objzonetotal	chr4:114066558	PL	Eva1a	INDEL_NC_051339.1_114204835	chr4	114204835	1	INDEL DEL	1	-138277	FALSE
PMID: 35237186	novel_dist2objzonetotal	chr4:114066558	IL	Eva1a	INDEL_NC_051339.1_114204835	chr4	114204835	1	INDEL DEL	1	-138277	FALSE
PMID: 35237186	novel_dist2objzonetotal	chr4:114066558	OFC	Eva1a	INDEL_NC_051339.1_114204835	chr4	114204835	1	INDEL DEL	1	-138277	FALSE
PMID: 35237186	novel_inobjzone_duration	chr4:114066558	PL	Eva1a	SNP_NC_051339.1_114205005	chr4	114205005	0	SNP	1	-138447	FALSE
PMID: 35237186	novel_inobjzone_duration	chr4:114066558	IL	Eva1a	SNP_NC_051339.1_114205005	chr4	114205005	0	SNP	1	-138447	FALSE
PMID: 35237186	novel_inobjzone_duration	chr4:114066558	OFC	Eva1a	SNP_NC_051339.1_114205005	chr4	114205005	0	SNP	1	-138447	FALSE
PMID: 35237186	novel_dist2objzonemean	chr4:114066558	PL	Eva1a	SNP_NC_051339.1_114205005	chr4	114205005	0	SNP	1	-138447	FALSE
PMID: 35237186	novel_dist2objzonemean	chr4:114066558	IL	Eva1a	SNP_NC_051339.1_114205005	chr4	114205005	0	SNP	1	-138447	FALSE
PMID: 35237186	novel_dist2objzonemean	chr4:114066558	OFC	Eva1a	SNP_NC_051339.1_114205005	chr4	114205005	0	SNP	1	-138447	FALSE
PMID: 35237186	novel_dist2objzonetotal	chr4:114066558	PL	Eva1a	SNP_NC_051339.1_114205005	chr4	114205005	0	SNP	1	-138447	FALSE
PMID: 35237186	novel_dist2objzonetotal	chr4:114066558	IL	Eva1a	SNP_NC_051339.1_114205005	chr4	114205005	0	SNP	1	-138447	FALSE
PMID: 35237186	novel_dist2objzonetotal	chr4:114066558	OFC	Eva1a	SNP_NC_051339.1_114205005	chr4	114205005	0	SNP	1	-138447	FALSE
PMID: 35237186	novel_inobjzone_duration	chr4:114066558	PL	Eva1a	SNP_NC_051339.1_114205277	chr4	114205277	0	SNP	1	-138719	FALSE
PMID: 35237186	novel_inobjzone_duration	chr4:114066558	IL	Eva1a	SNP_NC_051339.1_114205277	chr4	114205277	0	SNP	1	-138719	FALSE
PMID: 35237186	novel_inobjzone_duration	chr4:114066558	OFC	Eva1a	SNP_NC_051339.1_114205277	chr4	114205277	0	SNP	1	-138719	FALSE
PMID: 35237186	novel_dist2objzonemean	chr4:114066558	PL	Eva1a	SNP_NC_051339.1_114205277	chr4	114205277	0	SNP	1	-138719	FALSE
PMID: 35237186	novel_dist2objzonemean	chr4:114066558	IL	Eva1a	SNP_NC_051339.1_114205277	chr4	114205277	0	SNP	1	-138719	FALSE
PMID: 35237186	novel_dist2objzonemean	chr4:114066558	OFC	Eva1a	SNP_NC_051339.1_114205277	chr4	114205277	0	SNP	1	-138719	FALSE
PMID: 35237186	novel_dist2objzonetotal	chr4:114066558	PL	Eva1a	SNP_NC_051339.1_114205277	chr4	114205277	0	SNP	1	-138719	FALSE
PMID: 35237186	novel_dist2objzonetotal	chr4:114066558	IL	Eva1a	SNP_NC_051339.1_114205277	chr4	114205277	0	SNP	1	-138719	FALSE
PMID: 35237186	novel_dist2objzonetotal	chr4:114066558	OFC	Eva1a	SNP_NC_051339.1_114205277	chr4	114205277	0	SNP	1	-138719	FALSE
PMID: 35237186	novel_inobjzone_duration	chr4:114066558	PL	Eva1a	SNP_NC_051339.1_114206494	chr4	114206494	0	SNP	1	-139936	FALSE
PMID: 35237186	novel_inobjzone_duration	chr4:114066558	IL	Eva1a	SNP_NC_051339.1_114206494	chr4	114206494	0	SNP	1	-139936	FALSE
PMID: 35237186	novel_inobjzone_duration	chr4:114066558	OFC	Eva1a	SNP_NC_051339.1_114206494	chr4	114206494	0	SNP	1	-139936	FALSE
PMID: 35237186	novel_dist2objzonemean	chr4:114066558	PL	Eva1a	SNP_NC_051339.1_114206494	chr4	114206494	0	SNP	1	-139936	FALSE
PMID: 35237186	novel_dist2objzonemean	chr4:114066558	IL	Eva1a	SNP_NC_051339.1_114206494	chr4	114206494	0	SNP	1	-139936	FALSE
PMID: 35237186	novel_dist2objzonemean	chr4:114066558	OFC	Eva1a	SNP_NC_051339.1_114206494	chr4	114206494	0	SNP	1	-139936	FALSE
PMID: 35237186	novel_dist2objzonetotal	chr4:114066558	PL	Eva1a	SNP_NC_051339.1_114206494	chr4	114206494	0	SNP	1	-139936	FALSE
PMID: 35237186	novel_dist2objzonetotal	chr4:114066558	IL	Eva1a	SNP_NC_051339.1_114206494	chr4	114206494	0	SNP	1	-139936	FALSE
PMID: 35237186	novel_dist2objzonetotal	chr4:114066558	OFC	Eva1a	SNP_NC_051339.1_114206494	chr4	114206494	0	SNP	1	-139936	FALSE
PMID: 35237186	novel_inobjzone_duration	chr4:114066558	PL	Eva1a	SNP_NC_051339.1_114206757	chr4	114206757	0	SNP	1	-140199	FALSE
PMID: 35237186	novel_inobjzone_duration	chr4:114066558	IL	Eva1a	SNP_NC_051339.1_114206757	chr4	114206757	0	SNP	1	-140199	FALSE
PMID: 35237186	novel_inobjzone_duration	chr4:114066558	OFC	Eva1a	SNP_NC_051339.1_114206757	chr4	114206757	0	SNP	1	-140199	FALSE
PMID: 35237186	novel_dist2objzonemean	chr4:114066558	PL	Eva1a	SNP_NC_051339.1_114206757	chr4	114206757	0	SNP	1	-140199	FALSE
PMID: 35237186	novel_dist2objzonemean	chr4:114066558	IL	Eva1a	SNP_NC_051339.1_114206757	chr4	114206757	0	SNP	1	-140199	FALSE
PMID: 35237186	novel_dist2objzonemean	chr4:114066558	OFC	Eva1a	SNP_NC_051339.1_114206757	chr4	114206757	0	SNP	1	-140199	FALSE
PMID: 35237186	novel_dist2objzonetotal	chr4:114066558	PL	Eva1a	SNP_NC_051339.1_114206757	chr4	114206757	0	SNP	1	-140199	FALSE
PMID: 35237186	novel_dist2objzonetotal	chr4:114066558	IL	Eva1a	SNP_NC_051339.1_114206757	chr4	114206757	0	SNP	1	-140199	FALSE
PMID: 35237186	novel_dist2objzonetotal	chr4:114066558	OFC	Eva1a	SNP_NC_051339.1_114206757	chr4	114206757	0	SNP	1	-140199	FALSE
PMID: 35237186	novel_inobjzone_duration	chr4:114066558	PL	Eva1a	Sniffles2.INS.17M18B	chr4	114208141	94	SV INS	0.906744	-141583	FALSE
PMID: 35237186	novel_inobjzone_duration	chr4:114066558	IL	Eva1a	Sniffles2.INS.17M18B	chr4	114208141	94	SV INS	0.906744	-141583	FALSE
PMID: 35237186	novel_inobjzone_duration	chr4:114066558	OFC	Eva1a	Sniffles2.INS.17M18B	chr4	114208141	94	SV INS	0.906744	-141583	FALSE
PMID: 35237186	novel_dist2objzonemean	chr4:114066558	PL	Eva1a	Sniffles2.INS.17M18B	chr4	114208141	94	SV INS	0.906744	-141583	FALSE
PMID: 35237186	novel_dist2objzonemean	chr4:114066558	IL	Eva1a	Sniffles2.INS.17M18B	chr4	114208141	94	SV INS	0.906744	-141583	FALSE
PMID: 35237186	novel_dist2objzonemean	chr4:114066558	OFC	Eva1a	Sniffles2.INS.17M18B	chr4	114208141	94	SV INS	0.906744	-141583	FALSE
PMID: 35237186	novel_dist2objzonetotal	chr4:114066558	PL	Eva1a	Sniffles2.INS.17M18B	chr4	114208141	94	SV INS	0.906744	-141583	FALSE
PMID: 35237186	novel_dist2objzonetotal	chr4:114066558	IL	Eva1a	Sniffles2.INS.17M18B	chr4	114208141	94	SV INS	0.906744	-141583	FALSE
PMID: 35237186	novel_dist2objzonetotal	chr4:114066558	OFC	Eva1a	Sniffles2.INS.17M18B	chr4	114208141	94	SV INS	0.906744	-141583	FALSE
PMID: 35237186	novel_inobjzone_duration	chr4:114066558	PL	Eva1a	SNP_NC_051339.1_114208640	chr4	114208640	0	SNP	1	-142082	FALSE
PMID: 35237186	novel_inobjzone_duration	chr4:114066558	IL	Eva1a	SNP_NC_051339.1_114208640	chr4	114208640	0	SNP	1	-142082	FALSE
PMID: 35237186	novel_inobjzone_duration	chr4:114066558	OFC	Eva1a	SNP_NC_051339.1_114208640	chr4	114208640	0	SNP	1	-142082	FALSE
PMID: 35237186	novel_dist2objzonemean	chr4:114066558	PL	Eva1a	SNP_NC_051339.1_114208640	chr4	114208640	0	SNP	1	-142082	FALSE
PMID: 35237186	novel_dist2objzonemean	chr4:114066558	IL	Eva1a	SNP_NC_051339.1_114208640	chr4	114208640	0	SNP	1	-142082	FALSE
PMID: 35237186	novel_dist2objzonemean	chr4:114066558	OFC	Eva1a	SNP_NC_051339.1_114208640	chr4	114208640	0	SNP	1	-142082	FALSE
PMID: 35237186	novel_dist2objzonetotal	chr4:114066558	PL	Eva1a	SNP_NC_051339.1_114208640	chr4	114208640	0	SNP	1	-142082	FALSE
PMID: 35237186	novel_dist2objzonetotal	chr4:114066558	IL	Eva1a	SNP_NC_051339.1_114208640	chr4	114208640	0	SNP	1	-142082	FALSE
PMID: 35237186	novel_dist2objzonetotal	chr4:114066558	OFC	Eva1a	SNP_NC_051339.1_114208640	chr4	114208640	0	SNP	1	-142082	FALSE
PMID: 35237186	novel_inobjzone_duration	chr4:114066558	PL	Eva1a	SNP_NC_051339.1_114209232	chr4	114209232	0	SNP	1	-142674	FALSE
PMID: 35237186	novel_inobjzone_duration	chr4:114066558	IL	Eva1a	SNP_NC_051339.1_114209232	chr4	114209232	0	SNP	1	-142674	FALSE
PMID: 35237186	novel_inobjzone_duration	chr4:114066558	OFC	Eva1a	SNP_NC_051339.1_114209232	chr4	114209232	0	SNP	1	-142674	FALSE
PMID: 35237186	novel_dist2objzonemean	chr4:114066558	PL	Eva1a	SNP_NC_051339.1_114209232	chr4	114209232	0	SNP	1	-142674	FALSE
PMID: 35237186	novel_dist2objzonemean	chr4:114066558	IL	Eva1a	SNP_NC_051339.1_114209232	chr4	114209232	0	SNP	1	-142674	FALSE
PMID: 35237186	novel_dist2objzonemean	chr4:114066558	OFC	Eva1a	SNP_NC_051339.1_114209232	chr4	114209232	0	SNP	1	-142674	FALSE
PMID: 35237186	novel_dist2objzonetotal	chr4:114066558	PL	Eva1a	SNP_NC_051339.1_114209232	chr4	114209232	0	SNP	1	-142674	FALSE
PMID: 35237186	novel_dist2objzonetotal	chr4:114066558	IL	Eva1a	SNP_NC_051339.1_114209232	chr4	114209232	0	SNP	1	-142674	FALSE
PMID: 35237186	novel_dist2objzonetotal	chr4:114066558	OFC	Eva1a	SNP_NC_051339.1_114209232	chr4	114209232	0	SNP	1	-142674	FALSE
PMID: 35237186	novel_inobjzone_duration	chr4:114066558	PL	Eva1a	SNP_NC_051339.1_114209241	chr4	114209241	0	SNP	1	-142683	FALSE
PMID: 35237186	novel_inobjzone_duration	chr4:114066558	IL	Eva1a	SNP_NC_051339.1_114209241	chr4	114209241	0	SNP	1	-142683	FALSE
PMID: 35237186	novel_inobjzone_duration	chr4:114066558	OFC	Eva1a	SNP_NC_051339.1_114209241	chr4	114209241	0	SNP	1	-142683	FALSE
PMID: 35237186	novel_dist2objzonemean	chr4:114066558	PL	Eva1a	SNP_NC_051339.1_114209241	chr4	114209241	0	SNP	1	-142683	FALSE
PMID: 35237186	novel_dist2objzonemean	chr4:114066558	IL	Eva1a	SNP_NC_051339.1_114209241	chr4	114209241	0	SNP	1	-142683	FALSE
PMID: 35237186	novel_dist2objzonemean	chr4:114066558	OFC	Eva1a	SNP_NC_051339.1_114209241	chr4	114209241	0	SNP	1	-142683	FALSE
PMID: 35237186	novel_dist2objzonetotal	chr4:114066558	PL	Eva1a	SNP_NC_051339.1_114209241	chr4	114209241	0	SNP	1	-142683	FALSE
PMID: 35237186	novel_dist2objzonetotal	chr4:114066558	IL	Eva1a	SNP_NC_051339.1_114209241	chr4	114209241	0	SNP	1	-142683	FALSE
PMID: 35237186	novel_dist2objzonetotal	chr4:114066558	OFC	Eva1a	SNP_NC_051339.1_114209241	chr4	114209241	0	SNP	1	-142683	FALSE
PMID: 35237186	novel_inobjzone_duration	chr4:114066558	PL	Eva1a	SNP_NC_051339.1_114209324	chr4	114209324	0	SNP	1	-142766	FALSE
PMID: 35237186	novel_inobjzone_duration	chr4:114066558	IL	Eva1a	SNP_NC_051339.1_114209324	chr4	114209324	0	SNP	1	-142766	FALSE
PMID: 35237186	novel_inobjzone_duration	chr4:114066558	OFC	Eva1a	SNP_NC_051339.1_114209324	chr4	114209324	0	SNP	1	-142766	FALSE
PMID: 35237186	novel_dist2objzonemean	chr4:114066558	PL	Eva1a	SNP_NC_051339.1_114209324	chr4	114209324	0	SNP	1	-142766	FALSE
PMID: 35237186	novel_dist2objzonemean	chr4:114066558	IL	Eva1a	SNP_NC_051339.1_114209324	chr4	114209324	0	SNP	1	-142766	FALSE
PMID: 35237186	novel_dist2objzonemean	chr4:114066558	OFC	Eva1a	SNP_NC_051339.1_114209324	chr4	114209324	0	SNP	1	-142766	FALSE
PMID: 35237186	novel_dist2objzonetotal	chr4:114066558	PL	Eva1a	SNP_NC_051339.1_114209324	chr4	114209324	0	SNP	1	-142766	FALSE
PMID: 35237186	novel_dist2objzonetotal	chr4:114066558	IL	Eva1a	SNP_NC_051339.1_114209324	chr4	114209324	0	SNP	1	-142766	FALSE
PMID: 35237186	novel_dist2objzonetotal	chr4:114066558	OFC	Eva1a	SNP_NC_051339.1_114209324	chr4	114209324	0	SNP	1	-142766	FALSE
PMID: 35237186	novel_inobjzone_duration	chr4:114066558	PL	Eva1a	SNP_NC_051339.1_114209325	chr4	114209325	0	SNP	1	-142767	FALSE
PMID: 35237186	novel_inobjzone_duration	chr4:114066558	IL	Eva1a	SNP_NC_051339.1_114209325	chr4	114209325	0	SNP	1	-142767	FALSE
PMID: 35237186	novel_inobjzone_duration	chr4:114066558	OFC	Eva1a	SNP_NC_051339.1_114209325	chr4	114209325	0	SNP	1	-142767	FALSE
PMID: 35237186	novel_dist2objzonemean	chr4:114066558	PL	Eva1a	SNP_NC_051339.1_114209325	chr4	114209325	0	SNP	1	-142767	FALSE
PMID: 35237186	novel_dist2objzonemean	chr4:114066558	IL	Eva1a	SNP_NC_051339.1_114209325	chr4	114209325	0	SNP	1	-142767	FALSE
PMID: 35237186	novel_dist2objzonemean	chr4:114066558	OFC	Eva1a	SNP_NC_051339.1_114209325	chr4	114209325	0	SNP	1	-142767	FALSE
PMID: 35237186	novel_dist2objzonetotal	chr4:114066558	PL	Eva1a	SNP_NC_051339.1_114209325	chr4	114209325	0	SNP	1	-142767	FALSE
PMID: 35237186	novel_dist2objzonetotal	chr4:114066558	IL	Eva1a	SNP_NC_051339.1_114209325	chr4	114209325	0	SNP	1	-142767	FALSE
PMID: 35237186	novel_dist2objzonetotal	chr4:114066558	OFC	Eva1a	SNP_NC_051339.1_114209325	chr4	114209325	0	SNP	1	-142767	FALSE
PMID: 35237186	novel_inobjzone_duration	chr4:114066558	PL	Eva1a	SNP_NC_051339.1_114209438	chr4	114209438	0	SNP	1	-142880	FALSE
PMID: 35237186	novel_inobjzone_duration	chr4:114066558	IL	Eva1a	SNP_NC_051339.1_114209438	chr4	114209438	0	SNP	1	-142880	FALSE
PMID: 35237186	novel_inobjzone_duration	chr4:114066558	OFC	Eva1a	SNP_NC_051339.1_114209438	chr4	114209438	0	SNP	1	-142880	FALSE
PMID: 35237186	novel_dist2objzonemean	chr4:114066558	PL	Eva1a	SNP_NC_051339.1_114209438	chr4	114209438	0	SNP	1	-142880	FALSE
PMID: 35237186	novel_dist2objzonemean	chr4:114066558	IL	Eva1a	SNP_NC_051339.1_114209438	chr4	114209438	0	SNP	1	-142880	FALSE
PMID: 35237186	novel_dist2objzonemean	chr4:114066558	OFC	Eva1a	SNP_NC_051339.1_114209438	chr4	114209438	0	SNP	1	-142880	FALSE
PMID: 35237186	novel_dist2objzonetotal	chr4:114066558	PL	Eva1a	SNP_NC_051339.1_114209438	chr4	114209438	0	SNP	1	-142880	FALSE
PMID: 35237186	novel_dist2objzonetotal	chr4:114066558	IL	Eva1a	SNP_NC_051339.1_114209438	chr4	114209438	0	SNP	1	-142880	FALSE
PMID: 35237186	novel_dist2objzonetotal	chr4:114066558	OFC	Eva1a	SNP_NC_051339.1_114209438	chr4	114209438	0	SNP	1	-142880	FALSE
PMID: 35237186	novel_inobjzone_duration	chr4:114066558	PL	Eva1a	SNP_NC_051339.1_114209635	chr4	114209635	0	SNP	1	-143077	FALSE
PMID: 35237186	novel_inobjzone_duration	chr4:114066558	IL	Eva1a	SNP_NC_051339.1_114209635	chr4	114209635	0	SNP	1	-143077	FALSE
PMID: 35237186	novel_inobjzone_duration	chr4:114066558	OFC	Eva1a	SNP_NC_051339.1_114209635	chr4	114209635	0	SNP	1	-143077	FALSE
PMID: 35237186	novel_dist2objzonemean	chr4:114066558	PL	Eva1a	SNP_NC_051339.1_114209635	chr4	114209635	0	SNP	1	-143077	FALSE
PMID: 35237186	novel_dist2objzonemean	chr4:114066558	IL	Eva1a	SNP_NC_051339.1_114209635	chr4	114209635	0	SNP	1	-143077	FALSE
PMID: 35237186	novel_dist2objzonemean	chr4:114066558	OFC	Eva1a	SNP_NC_051339.1_114209635	chr4	114209635	0	SNP	1	-143077	FALSE
PMID: 35237186	novel_dist2objzonetotal	chr4:114066558	PL	Eva1a	SNP_NC_051339.1_114209635	chr4	114209635	0	SNP	1	-143077	FALSE
PMID: 35237186	novel_dist2objzonetotal	chr4:114066558	IL	Eva1a	SNP_NC_051339.1_114209635	chr4	114209635	0	SNP	1	-143077	FALSE
PMID: 35237186	novel_dist2objzonetotal	chr4:114066558	OFC	Eva1a	SNP_NC_051339.1_114209635	chr4	114209635	0	SNP	1	-143077	FALSE
PMID: 35237186	novel_inobjzone_duration	chr4:114066558	PL	Eva1a	INDEL_NC_051339.1_114210237	chr4	114210237	1	INDEL INS	0.973958	-143679	FALSE
PMID: 35237186	novel_inobjzone_duration	chr4:114066558	IL	Eva1a	INDEL_NC_051339.1_114210237	chr4	114210237	1	INDEL INS	0.973958	-143679	FALSE
PMID: 35237186	novel_inobjzone_duration	chr4:114066558	OFC	Eva1a	INDEL_NC_051339.1_114210237	chr4	114210237	1	INDEL INS	0.973958	-143679	FALSE
PMID: 35237186	novel_dist2objzonemean	chr4:114066558	PL	Eva1a	INDEL_NC_051339.1_114210237	chr4	114210237	1	INDEL INS	0.973958	-143679	FALSE
PMID: 35237186	novel_dist2objzonemean	chr4:114066558	IL	Eva1a	INDEL_NC_051339.1_114210237	chr4	114210237	1	INDEL INS	0.973958	-143679	FALSE
PMID: 35237186	novel_dist2objzonemean	chr4:114066558	OFC	Eva1a	INDEL_NC_051339.1_114210237	chr4	114210237	1	INDEL INS	0.973958	-143679	FALSE
PMID: 35237186	novel_dist2objzonetotal	chr4:114066558	PL	Eva1a	INDEL_NC_051339.1_114210237	chr4	114210237	1	INDEL INS	0.973958	-143679	FALSE
PMID: 35237186	novel_dist2objzonetotal	chr4:114066558	IL	Eva1a	INDEL_NC_051339.1_114210237	chr4	114210237	1	INDEL INS	0.973958	-143679	FALSE
PMID: 35237186	novel_dist2objzonetotal	chr4:114066558	OFC	Eva1a	INDEL_NC_051339.1_114210237	chr4	114210237	1	INDEL INS	0.973958	-143679	FALSE
PMID: 35237186	novel_inobjzone_duration	chr4:114066558	PL	Eva1a	SNP_NC_051339.1_114210522	chr4	114210522	0	SNP	1	-143964	FALSE
PMID: 35237186	novel_inobjzone_duration	chr4:114066558	IL	Eva1a	SNP_NC_051339.1_114210522	chr4	114210522	0	SNP	1	-143964	FALSE
PMID: 35237186	novel_inobjzone_duration	chr4:114066558	OFC	Eva1a	SNP_NC_051339.1_114210522	chr4	114210522	0	SNP	1	-143964	FALSE
PMID: 35237186	novel_dist2objzonemean	chr4:114066558	PL	Eva1a	SNP_NC_051339.1_114210522	chr4	114210522	0	SNP	1	-143964	FALSE
PMID: 35237186	novel_dist2objzonemean	chr4:114066558	IL	Eva1a	SNP_NC_051339.1_114210522	chr4	114210522	0	SNP	1	-143964	FALSE
PMID: 35237186	novel_dist2objzonemean	chr4:114066558	OFC	Eva1a	SNP_NC_051339.1_114210522	chr4	114210522	0	SNP	1	-143964	FALSE
PMID: 35237186	novel_dist2objzonetotal	chr4:114066558	PL	Eva1a	SNP_NC_051339.1_114210522	chr4	114210522	0	SNP	1	-143964	FALSE
PMID: 35237186	novel_dist2objzonetotal	chr4:114066558	IL	Eva1a	SNP_NC_051339.1_114210522	chr4	114210522	0	SNP	1	-143964	FALSE
PMID: 35237186	novel_dist2objzonetotal	chr4:114066558	OFC	Eva1a	SNP_NC_051339.1_114210522	chr4	114210522	0	SNP	1	-143964	FALSE
PMID: 35237186	novel_inobjzone_duration	chr4:114066558	PL	Eva1a	SNP_NC_051339.1_114210580	chr4	114210580	0	SNP	1	-144022	FALSE
PMID: 35237186	novel_inobjzone_duration	chr4:114066558	IL	Eva1a	SNP_NC_051339.1_114210580	chr4	114210580	0	SNP	1	-144022	FALSE
PMID: 35237186	novel_inobjzone_duration	chr4:114066558	OFC	Eva1a	SNP_NC_051339.1_114210580	chr4	114210580	0	SNP	1	-144022	FALSE
PMID: 35237186	novel_dist2objzonemean	chr4:114066558	PL	Eva1a	SNP_NC_051339.1_114210580	chr4	114210580	0	SNP	1	-144022	FALSE
PMID: 35237186	novel_dist2objzonemean	chr4:114066558	IL	Eva1a	SNP_NC_051339.1_114210580	chr4	114210580	0	SNP	1	-144022	FALSE
PMID: 35237186	novel_dist2objzonemean	chr4:114066558	OFC	Eva1a	SNP_NC_051339.1_114210580	chr4	114210580	0	SNP	1	-144022	FALSE
PMID: 35237186	novel_dist2objzonetotal	chr4:114066558	PL	Eva1a	SNP_NC_051339.1_114210580	chr4	114210580	0	SNP	1	-144022	FALSE
PMID: 35237186	novel_dist2objzonetotal	chr4:114066558	IL	Eva1a	SNP_NC_051339.1_114210580	chr4	114210580	0	SNP	1	-144022	FALSE
PMID: 35237186	novel_dist2objzonetotal	chr4:114066558	OFC	Eva1a	SNP_NC_051339.1_114210580	chr4	114210580	0	SNP	1	-144022	FALSE
PMID: 35237186	novel_inobjzone_duration	chr4:114066558	PL	Eva1a	SNP_NC_051339.1_114211710	chr4	114211710	0	SNP	0.97465	-145152	FALSE
PMID: 35237186	novel_inobjzone_duration	chr4:114066558	IL	Eva1a	SNP_NC_051339.1_114211710	chr4	114211710	0	SNP	0.97465	-145152	FALSE
PMID: 35237186	novel_dist2objzonemean	chr4:114066558	PL	Eva1a	SNP_NC_051339.1_114211710	chr4	114211710	0	SNP	0.97465	-145152	FALSE
PMID: 35237186	novel_dist2objzonemean	chr4:114066558	IL	Eva1a	SNP_NC_051339.1_114211710	chr4	114211710	0	SNP	0.97465	-145152	FALSE
PMID: 35237186	novel_dist2objzonetotal	chr4:114066558	PL	Eva1a	SNP_NC_051339.1_114211710	chr4	114211710	0	SNP	0.97465	-145152	FALSE
PMID: 35237186	novel_dist2objzonetotal	chr4:114066558	IL	Eva1a	SNP_NC_051339.1_114211710	chr4	114211710	0	SNP	0.97465	-145152	FALSE
PMID: 35237186	novel_inobjzone_duration	chr4:114066558	PL	Eva1a	SNP_NC_051339.1_114212055	chr4	114212055	0	SNP	1	-145497	FALSE
PMID: 35237186	novel_inobjzone_duration	chr4:114066558	IL	Eva1a	SNP_NC_051339.1_114212055	chr4	114212055	0	SNP	1	-145497	FALSE
PMID: 35237186	novel_inobjzone_duration	chr4:114066558	OFC	Eva1a	SNP_NC_051339.1_114212055	chr4	114212055	0	SNP	1	-145497	FALSE
PMID: 35237186	novel_dist2objzonemean	chr4:114066558	PL	Eva1a	SNP_NC_051339.1_114212055	chr4	114212055	0	SNP	1	-145497	FALSE
PMID: 35237186	novel_dist2objzonemean	chr4:114066558	IL	Eva1a	SNP_NC_051339.1_114212055	chr4	114212055	0	SNP	1	-145497	FALSE
PMID: 35237186	novel_dist2objzonemean	chr4:114066558	OFC	Eva1a	SNP_NC_051339.1_114212055	chr4	114212055	0	SNP	1	-145497	FALSE
PMID: 35237186	novel_dist2objzonetotal	chr4:114066558	PL	Eva1a	SNP_NC_051339.1_114212055	chr4	114212055	0	SNP	1	-145497	FALSE
PMID: 35237186	novel_dist2objzonetotal	chr4:114066558	IL	Eva1a	SNP_NC_051339.1_114212055	chr4	114212055	0	SNP	1	-145497	FALSE
PMID: 35237186	novel_dist2objzonetotal	chr4:114066558	OFC	Eva1a	SNP_NC_051339.1_114212055	chr4	114212055	0	SNP	1	-145497	FALSE
PMID: 35237186	novel_inobjzone_duration	chr4:114066558	PL	Eva1a	SNP_NC_051339.1_114212308	chr4	114212308	0	SNP	1	-145750	FALSE
PMID: 35237186	novel_inobjzone_duration	chr4:114066558	IL	Eva1a	SNP_NC_051339.1_114212308	chr4	114212308	0	SNP	1	-145750	FALSE
PMID: 35237186	novel_inobjzone_duration	chr4:114066558	OFC	Eva1a	SNP_NC_051339.1_114212308	chr4	114212308	0	SNP	1	-145750	FALSE
PMID: 35237186	novel_dist2objzonemean	chr4:114066558	PL	Eva1a	SNP_NC_051339.1_114212308	chr4	114212308	0	SNP	1	-145750	FALSE
PMID: 35237186	novel_dist2objzonemean	chr4:114066558	IL	Eva1a	SNP_NC_051339.1_114212308	chr4	114212308	0	SNP	1	-145750	FALSE
PMID: 35237186	novel_dist2objzonemean	chr4:114066558	OFC	Eva1a	SNP_NC_051339.1_114212308	chr4	114212308	0	SNP	1	-145750	FALSE
PMID: 35237186	novel_dist2objzonetotal	chr4:114066558	PL	Eva1a	SNP_NC_051339.1_114212308	chr4	114212308	0	SNP	1	-145750	FALSE
PMID: 35237186	novel_dist2objzonetotal	chr4:114066558	IL	Eva1a	SNP_NC_051339.1_114212308	chr4	114212308	0	SNP	1	-145750	FALSE
PMID: 35237186	novel_dist2objzonetotal	chr4:114066558	OFC	Eva1a	SNP_NC_051339.1_114212308	chr4	114212308	0	SNP	1	-145750	FALSE
PMID: 35237186	novel_inobjzone_duration	chr4:114066558	PL	Eva1a	SNP_NC_051339.1_114212419	chr4	114212419	0	SNP	1	-145861	FALSE
PMID: 35237186	novel_inobjzone_duration	chr4:114066558	IL	Eva1a	SNP_NC_051339.1_114212419	chr4	114212419	0	SNP	1	-145861	FALSE
PMID: 35237186	novel_inobjzone_duration	chr4:114066558	OFC	Eva1a	SNP_NC_051339.1_114212419	chr4	114212419	0	SNP	1	-145861	FALSE
PMID: 35237186	novel_dist2objzonemean	chr4:114066558	PL	Eva1a	SNP_NC_051339.1_114212419	chr4	114212419	0	SNP	1	-145861	FALSE
PMID: 35237186	novel_dist2objzonemean	chr4:114066558	IL	Eva1a	SNP_NC_051339.1_114212419	chr4	114212419	0	SNP	1	-145861	FALSE
PMID: 35237186	novel_dist2objzonemean	chr4:114066558	OFC	Eva1a	SNP_NC_051339.1_114212419	chr4	114212419	0	SNP	1	-145861	FALSE
PMID: 35237186	novel_dist2objzonetotal	chr4:114066558	PL	Eva1a	SNP_NC_051339.1_114212419	chr4	114212419	0	SNP	1	-145861	FALSE
PMID: 35237186	novel_dist2objzonetotal	chr4:114066558	IL	Eva1a	SNP_NC_051339.1_114212419	chr4	114212419	0	SNP	1	-145861	FALSE
PMID: 35237186	novel_dist2objzonetotal	chr4:114066558	OFC	Eva1a	SNP_NC_051339.1_114212419	chr4	114212419	0	SNP	1	-145861	FALSE
PMID: 35237186	novel_inobjzone_duration	chr4:114066558	PL	Eva1a	SNP_NC_051339.1_114212499	chr4	114212499	0	SNP	1	-145941	FALSE
PMID: 35237186	novel_inobjzone_duration	chr4:114066558	IL	Eva1a	SNP_NC_051339.1_114212499	chr4	114212499	0	SNP	1	-145941	FALSE
PMID: 35237186	novel_inobjzone_duration	chr4:114066558	OFC	Eva1a	SNP_NC_051339.1_114212499	chr4	114212499	0	SNP	1	-145941	FALSE
PMID: 35237186	novel_dist2objzonemean	chr4:114066558	PL	Eva1a	SNP_NC_051339.1_114212499	chr4	114212499	0	SNP	1	-145941	FALSE
PMID: 35237186	novel_dist2objzonemean	chr4:114066558	IL	Eva1a	SNP_NC_051339.1_114212499	chr4	114212499	0	SNP	1	-145941	FALSE
PMID: 35237186	novel_dist2objzonemean	chr4:114066558	OFC	Eva1a	SNP_NC_051339.1_114212499	chr4	114212499	0	SNP	1	-145941	FALSE
PMID: 35237186	novel_dist2objzonetotal	chr4:114066558	PL	Eva1a	SNP_NC_051339.1_114212499	chr4	114212499	0	SNP	1	-145941	FALSE
PMID: 35237186	novel_dist2objzonetotal	chr4:114066558	IL	Eva1a	SNP_NC_051339.1_114212499	chr4	114212499	0	SNP	1	-145941	FALSE
PMID: 35237186	novel_dist2objzonetotal	chr4:114066558	OFC	Eva1a	SNP_NC_051339.1_114212499	chr4	114212499	0	SNP	1	-145941	FALSE
PMID: 35237186	novel_inobjzone_duration	chr4:114066558	PL	Eva1a	SNP_NC_051339.1_114212636	chr4	114212636	0	SNP	1	-146078	FALSE
PMID: 35237186	novel_inobjzone_duration	chr4:114066558	IL	Eva1a	SNP_NC_051339.1_114212636	chr4	114212636	0	SNP	1	-146078	FALSE
PMID: 35237186	novel_inobjzone_duration	chr4:114066558	OFC	Eva1a	SNP_NC_051339.1_114212636	chr4	114212636	0	SNP	1	-146078	FALSE
PMID: 35237186	novel_dist2objzonemean	chr4:114066558	PL	Eva1a	SNP_NC_051339.1_114212636	chr4	114212636	0	SNP	1	-146078	FALSE
PMID: 35237186	novel_dist2objzonemean	chr4:114066558	IL	Eva1a	SNP_NC_051339.1_114212636	chr4	114212636	0	SNP	1	-146078	FALSE
PMID: 35237186	novel_dist2objzonemean	chr4:114066558	OFC	Eva1a	SNP_NC_051339.1_114212636	chr4	114212636	0	SNP	1	-146078	FALSE
PMID: 35237186	novel_dist2objzonetotal	chr4:114066558	PL	Eva1a	SNP_NC_051339.1_114212636	chr4	114212636	0	SNP	1	-146078	FALSE
PMID: 35237186	novel_dist2objzonetotal	chr4:114066558	IL	Eva1a	SNP_NC_051339.1_114212636	chr4	114212636	0	SNP	1	-146078	FALSE
PMID: 35237186	novel_dist2objzonetotal	chr4:114066558	OFC	Eva1a	SNP_NC_051339.1_114212636	chr4	114212636	0	SNP	1	-146078	FALSE
PMID: 35237186	novel_inobjzone_duration	chr4:114066558	PL	Eva1a	SNP_NC_051339.1_114213003	chr4	114213003	0	SNP	1	-146445	FALSE
PMID: 35237186	novel_inobjzone_duration	chr4:114066558	IL	Eva1a	SNP_NC_051339.1_114213003	chr4	114213003	0	SNP	1	-146445	FALSE
PMID: 35237186	novel_inobjzone_duration	chr4:114066558	OFC	Eva1a	SNP_NC_051339.1_114213003	chr4	114213003	0	SNP	1	-146445	FALSE
PMID: 35237186	novel_dist2objzonemean	chr4:114066558	PL	Eva1a	SNP_NC_051339.1_114213003	chr4	114213003	0	SNP	1	-146445	FALSE
PMID: 35237186	novel_dist2objzonemean	chr4:114066558	IL	Eva1a	SNP_NC_051339.1_114213003	chr4	114213003	0	SNP	1	-146445	FALSE
PMID: 35237186	novel_dist2objzonemean	chr4:114066558	OFC	Eva1a	SNP_NC_051339.1_114213003	chr4	114213003	0	SNP	1	-146445	FALSE
PMID: 35237186	novel_dist2objzonetotal	chr4:114066558	PL	Eva1a	SNP_NC_051339.1_114213003	chr4	114213003	0	SNP	1	-146445	FALSE
PMID: 35237186	novel_dist2objzonetotal	chr4:114066558	IL	Eva1a	SNP_NC_051339.1_114213003	chr4	114213003	0	SNP	1	-146445	FALSE
PMID: 35237186	novel_dist2objzonetotal	chr4:114066558	OFC	Eva1a	SNP_NC_051339.1_114213003	chr4	114213003	0	SNP	1	-146445	FALSE
PMID: 35237186	novel_inobjzone_duration	chr4:114066558	PL	Eva1a	SNP_NC_051339.1_114213168	chr4	114213168	0	SNP	1	-146610	FALSE
PMID: 35237186	novel_inobjzone_duration	chr4:114066558	IL	Eva1a	SNP_NC_051339.1_114213168	chr4	114213168	0	SNP	1	-146610	FALSE
PMID: 35237186	novel_inobjzone_duration	chr4:114066558	OFC	Eva1a	SNP_NC_051339.1_114213168	chr4	114213168	0	SNP	1	-146610	FALSE
PMID: 35237186	novel_dist2objzonemean	chr4:114066558	PL	Eva1a	SNP_NC_051339.1_114213168	chr4	114213168	0	SNP	1	-146610	FALSE
PMID: 35237186	novel_dist2objzonemean	chr4:114066558	IL	Eva1a	SNP_NC_051339.1_114213168	chr4	114213168	0	SNP	1	-146610	FALSE
PMID: 35237186	novel_dist2objzonemean	chr4:114066558	OFC	Eva1a	SNP_NC_051339.1_114213168	chr4	114213168	0	SNP	1	-146610	FALSE
PMID: 35237186	novel_dist2objzonetotal	chr4:114066558	PL	Eva1a	SNP_NC_051339.1_114213168	chr4	114213168	0	SNP	1	-146610	FALSE
PMID: 35237186	novel_dist2objzonetotal	chr4:114066558	IL	Eva1a	SNP_NC_051339.1_114213168	chr4	114213168	0	SNP	1	-146610	FALSE
PMID: 35237186	novel_dist2objzonetotal	chr4:114066558	OFC	Eva1a	SNP_NC_051339.1_114213168	chr4	114213168	0	SNP	1	-146610	FALSE
PMID: 35237186	novel_inobjzone_duration	chr4:114066558	PL	Eva1a	SNP_NC_051339.1_114213646	chr4	114213646	0	SNP	1	-147088	FALSE
PMID: 35237186	novel_inobjzone_duration	chr4:114066558	IL	Eva1a	SNP_NC_051339.1_114213646	chr4	114213646	0	SNP	1	-147088	FALSE
PMID: 35237186	novel_inobjzone_duration	chr4:114066558	OFC	Eva1a	SNP_NC_051339.1_114213646	chr4	114213646	0	SNP	1	-147088	FALSE
PMID: 35237186	novel_dist2objzonemean	chr4:114066558	PL	Eva1a	SNP_NC_051339.1_114213646	chr4	114213646	0	SNP	1	-147088	FALSE
PMID: 35237186	novel_dist2objzonemean	chr4:114066558	IL	Eva1a	SNP_NC_051339.1_114213646	chr4	114213646	0	SNP	1	-147088	FALSE
PMID: 35237186	novel_dist2objzonemean	chr4:114066558	OFC	Eva1a	SNP_NC_051339.1_114213646	chr4	114213646	0	SNP	1	-147088	FALSE
PMID: 35237186	novel_dist2objzonetotal	chr4:114066558	PL	Eva1a	SNP_NC_051339.1_114213646	chr4	114213646	0	SNP	1	-147088	FALSE
PMID: 35237186	novel_dist2objzonetotal	chr4:114066558	IL	Eva1a	SNP_NC_051339.1_114213646	chr4	114213646	0	SNP	1	-147088	FALSE
PMID: 35237186	novel_dist2objzonetotal	chr4:114066558	OFC	Eva1a	SNP_NC_051339.1_114213646	chr4	114213646	0	SNP	1	-147088	FALSE
PMID: 35237186	novel_inobjzone_duration	chr4:114066558	PL	Eva1a	SNP_NC_051339.1_114213869	chr4	114213869	0	SNP	1	-147311	FALSE
PMID: 35237186	novel_inobjzone_duration	chr4:114066558	IL	Eva1a	SNP_NC_051339.1_114213869	chr4	114213869	0	SNP	1	-147311	FALSE
PMID: 35237186	novel_inobjzone_duration	chr4:114066558	OFC	Eva1a	SNP_NC_051339.1_114213869	chr4	114213869	0	SNP	1	-147311	FALSE
PMID: 35237186	novel_dist2objzonemean	chr4:114066558	PL	Eva1a	SNP_NC_051339.1_114213869	chr4	114213869	0	SNP	1	-147311	FALSE
PMID: 35237186	novel_dist2objzonemean	chr4:114066558	IL	Eva1a	SNP_NC_051339.1_114213869	chr4	114213869	0	SNP	1	-147311	FALSE
PMID: 35237186	novel_dist2objzonemean	chr4:114066558	OFC	Eva1a	SNP_NC_051339.1_114213869	chr4	114213869	0	SNP	1	-147311	FALSE
PMID: 35237186	novel_dist2objzonetotal	chr4:114066558	PL	Eva1a	SNP_NC_051339.1_114213869	chr4	114213869	0	SNP	1	-147311	FALSE
PMID: 35237186	novel_dist2objzonetotal	chr4:114066558	IL	Eva1a	SNP_NC_051339.1_114213869	chr4	114213869	0	SNP	1	-147311	FALSE
PMID: 35237186	novel_dist2objzonetotal	chr4:114066558	OFC	Eva1a	SNP_NC_051339.1_114213869	chr4	114213869	0	SNP	1	-147311	FALSE
PMID: 35237186	novel_inobjzone_duration	chr4:114066558	PL	Eva1a	SNP_NC_051339.1_114213914	chr4	114213914	0	SNP	1	-147356	FALSE
PMID: 35237186	novel_inobjzone_duration	chr4:114066558	IL	Eva1a	SNP_NC_051339.1_114213914	chr4	114213914	0	SNP	1	-147356	FALSE
PMID: 35237186	novel_inobjzone_duration	chr4:114066558	OFC	Eva1a	SNP_NC_051339.1_114213914	chr4	114213914	0	SNP	1	-147356	FALSE
PMID: 35237186	novel_dist2objzonemean	chr4:114066558	PL	Eva1a	SNP_NC_051339.1_114213914	chr4	114213914	0	SNP	1	-147356	FALSE
PMID: 35237186	novel_dist2objzonemean	chr4:114066558	IL	Eva1a	SNP_NC_051339.1_114213914	chr4	114213914	0	SNP	1	-147356	FALSE
PMID: 35237186	novel_dist2objzonemean	chr4:114066558	OFC	Eva1a	SNP_NC_051339.1_114213914	chr4	114213914	0	SNP	1	-147356	FALSE
PMID: 35237186	novel_dist2objzonetotal	chr4:114066558	PL	Eva1a	SNP_NC_051339.1_114213914	chr4	114213914	0	SNP	1	-147356	FALSE
PMID: 35237186	novel_dist2objzonetotal	chr4:114066558	IL	Eva1a	SNP_NC_051339.1_114213914	chr4	114213914	0	SNP	1	-147356	FALSE
PMID: 35237186	novel_dist2objzonetotal	chr4:114066558	OFC	Eva1a	SNP_NC_051339.1_114213914	chr4	114213914	0	SNP	1	-147356	FALSE
PMID: 35237186	novel_inobjzone_duration	chr4:114066558	PL	Eva1a	SNP_NC_051339.1_114214329	chr4	114214329	0	SNP	1	-147771	FALSE
PMID: 35237186	novel_inobjzone_duration	chr4:114066558	IL	Eva1a	SNP_NC_051339.1_114214329	chr4	114214329	0	SNP	1	-147771	FALSE
PMID: 35237186	novel_inobjzone_duration	chr4:114066558	OFC	Eva1a	SNP_NC_051339.1_114214329	chr4	114214329	0	SNP	1	-147771	FALSE
PMID: 35237186	novel_dist2objzonemean	chr4:114066558	PL	Eva1a	SNP_NC_051339.1_114214329	chr4	114214329	0	SNP	1	-147771	FALSE
PMID: 35237186	novel_dist2objzonemean	chr4:114066558	IL	Eva1a	SNP_NC_051339.1_114214329	chr4	114214329	0	SNP	1	-147771	FALSE
PMID: 35237186	novel_dist2objzonemean	chr4:114066558	OFC	Eva1a	SNP_NC_051339.1_114214329	chr4	114214329	0	SNP	1	-147771	FALSE
PMID: 35237186	novel_dist2objzonetotal	chr4:114066558	PL	Eva1a	SNP_NC_051339.1_114214329	chr4	114214329	0	SNP	1	-147771	FALSE
PMID: 35237186	novel_dist2objzonetotal	chr4:114066558	IL	Eva1a	SNP_NC_051339.1_114214329	chr4	114214329	0	SNP	1	-147771	FALSE
PMID: 35237186	novel_dist2objzonetotal	chr4:114066558	OFC	Eva1a	SNP_NC_051339.1_114214329	chr4	114214329	0	SNP	1	-147771	FALSE
PMID: 35237186	novel_inobjzone_duration	chr4:114066558	PL	Eva1a	SNP_NC_051339.1_114215260	chr4	114215260	0	SNP	1	-148702	FALSE
PMID: 35237186	novel_inobjzone_duration	chr4:114066558	IL	Eva1a	SNP_NC_051339.1_114215260	chr4	114215260	0	SNP	1	-148702	FALSE
PMID: 35237186	novel_inobjzone_duration	chr4:114066558	OFC	Eva1a	SNP_NC_051339.1_114215260	chr4	114215260	0	SNP	1	-148702	FALSE
PMID: 35237186	novel_dist2objzonemean	chr4:114066558	PL	Eva1a	SNP_NC_051339.1_114215260	chr4	114215260	0	SNP	1	-148702	FALSE
PMID: 35237186	novel_dist2objzonemean	chr4:114066558	IL	Eva1a	SNP_NC_051339.1_114215260	chr4	114215260	0	SNP	1	-148702	FALSE
PMID: 35237186	novel_dist2objzonemean	chr4:114066558	OFC	Eva1a	SNP_NC_051339.1_114215260	chr4	114215260	0	SNP	1	-148702	FALSE
PMID: 35237186	novel_dist2objzonetotal	chr4:114066558	PL	Eva1a	SNP_NC_051339.1_114215260	chr4	114215260	0	SNP	1	-148702	FALSE
PMID: 35237186	novel_dist2objzonetotal	chr4:114066558	IL	Eva1a	SNP_NC_051339.1_114215260	chr4	114215260	0	SNP	1	-148702	FALSE
PMID: 35237186	novel_dist2objzonetotal	chr4:114066558	OFC	Eva1a	SNP_NC_051339.1_114215260	chr4	114215260	0	SNP	1	-148702	FALSE
PMID: 35237186	novel_inobjzone_duration	chr4:114066558	PL	Eva1a	SNP_NC_051339.1_114215535	chr4	114215535	0	SNP	1	-148977	FALSE
PMID: 35237186	novel_inobjzone_duration	chr4:114066558	IL	Eva1a	SNP_NC_051339.1_114215535	chr4	114215535	0	SNP	1	-148977	FALSE
PMID: 35237186	novel_inobjzone_duration	chr4:114066558	OFC	Eva1a	SNP_NC_051339.1_114215535	chr4	114215535	0	SNP	1	-148977	FALSE
PMID: 35237186	novel_dist2objzonemean	chr4:114066558	PL	Eva1a	SNP_NC_051339.1_114215535	chr4	114215535	0	SNP	1	-148977	FALSE
PMID: 35237186	novel_dist2objzonemean	chr4:114066558	IL	Eva1a	SNP_NC_051339.1_114215535	chr4	114215535	0	SNP	1	-148977	FALSE
PMID: 35237186	novel_dist2objzonemean	chr4:114066558	OFC	Eva1a	SNP_NC_051339.1_114215535	chr4	114215535	0	SNP	1	-148977	FALSE
PMID: 35237186	novel_dist2objzonetotal	chr4:114066558	PL	Eva1a	SNP_NC_051339.1_114215535	chr4	114215535	0	SNP	1	-148977	FALSE
PMID: 35237186	novel_dist2objzonetotal	chr4:114066558	IL	Eva1a	SNP_NC_051339.1_114215535	chr4	114215535	0	SNP	1	-148977	FALSE
PMID: 35237186	novel_dist2objzonetotal	chr4:114066558	OFC	Eva1a	SNP_NC_051339.1_114215535	chr4	114215535	0	SNP	1	-148977	FALSE
PMID: 35237186	novel_inobjzone_duration	chr4:114066558	PL	Eva1a	SNP_NC_051339.1_114216028	chr4	114216028	0	SNP	0.974589	-149470	FALSE
PMID: 35237186	novel_inobjzone_duration	chr4:114066558	IL	Eva1a	SNP_NC_051339.1_114216028	chr4	114216028	0	SNP	0.974589	-149470	FALSE
PMID: 35237186	novel_inobjzone_duration	chr4:114066558	OFC	Eva1a	SNP_NC_051339.1_114216028	chr4	114216028	0	SNP	0.974589	-149470	FALSE
PMID: 35237186	novel_dist2objzonemean	chr4:114066558	PL	Eva1a	SNP_NC_051339.1_114216028	chr4	114216028	0	SNP	0.974589	-149470	FALSE
PMID: 35237186	novel_dist2objzonemean	chr4:114066558	IL	Eva1a	SNP_NC_051339.1_114216028	chr4	114216028	0	SNP	0.974589	-149470	FALSE
PMID: 35237186	novel_dist2objzonemean	chr4:114066558	OFC	Eva1a	SNP_NC_051339.1_114216028	chr4	114216028	0	SNP	0.974589	-149470	FALSE
PMID: 35237186	novel_dist2objzonetotal	chr4:114066558	PL	Eva1a	SNP_NC_051339.1_114216028	chr4	114216028	0	SNP	0.974589	-149470	FALSE
PMID: 35237186	novel_dist2objzonetotal	chr4:114066558	IL	Eva1a	SNP_NC_051339.1_114216028	chr4	114216028	0	SNP	0.974589	-149470	FALSE
PMID: 35237186	novel_dist2objzonetotal	chr4:114066558	OFC	Eva1a	SNP_NC_051339.1_114216028	chr4	114216028	0	SNP	0.974589	-149470	FALSE
PMID: 35237186	novel_inobjzone_duration	chr4:114066558	PL	Eva1a	INDEL_NC_051339.1_114216769	chr4	114216769	1	INDEL INS	0.949223	-150211	FALSE
PMID: 35237186	novel_inobjzone_duration	chr4:114066558	IL	Eva1a	INDEL_NC_051339.1_114216769	chr4	114216769	1	INDEL INS	0.949223	-150211	FALSE
PMID: 35237186	novel_inobjzone_duration	chr4:114066558	OFC	Eva1a	INDEL_NC_051339.1_114216769	chr4	114216769	1	INDEL INS	0.949223	-150211	FALSE
PMID: 35237186	novel_dist2objzonemean	chr4:114066558	PL	Eva1a	INDEL_NC_051339.1_114216769	chr4	114216769	1	INDEL INS	0.949223	-150211	FALSE
PMID: 35237186	novel_dist2objzonemean	chr4:114066558	IL	Eva1a	INDEL_NC_051339.1_114216769	chr4	114216769	1	INDEL INS	0.949223	-150211	FALSE
PMID: 35237186	novel_dist2objzonemean	chr4:114066558	OFC	Eva1a	INDEL_NC_051339.1_114216769	chr4	114216769	1	INDEL INS	0.949223	-150211	FALSE
PMID: 35237186	novel_dist2objzonetotal	chr4:114066558	PL	Eva1a	INDEL_NC_051339.1_114216769	chr4	114216769	1	INDEL INS	0.949223	-150211	FALSE
PMID: 35237186	novel_dist2objzonetotal	chr4:114066558	IL	Eva1a	INDEL_NC_051339.1_114216769	chr4	114216769	1	INDEL INS	0.949223	-150211	FALSE
PMID: 35237186	novel_dist2objzonetotal	chr4:114066558	OFC	Eva1a	INDEL_NC_051339.1_114216769	chr4	114216769	1	INDEL INS	0.949223	-150211	FALSE
PMID: 35237186	novel_inobjzone_duration	chr4:114066558	PL	Eva1a	SNP_NC_051339.1_114216924	chr4	114216924	0	SNP	1	-150366	FALSE
PMID: 35237186	novel_inobjzone_duration	chr4:114066558	IL	Eva1a	SNP_NC_051339.1_114216924	chr4	114216924	0	SNP	1	-150366	FALSE
PMID: 35237186	novel_inobjzone_duration	chr4:114066558	OFC	Eva1a	SNP_NC_051339.1_114216924	chr4	114216924	0	SNP	1	-150366	FALSE
PMID: 35237186	novel_dist2objzonemean	chr4:114066558	PL	Eva1a	SNP_NC_051339.1_114216924	chr4	114216924	0	SNP	1	-150366	FALSE
PMID: 35237186	novel_dist2objzonemean	chr4:114066558	IL	Eva1a	SNP_NC_051339.1_114216924	chr4	114216924	0	SNP	1	-150366	FALSE
PMID: 35237186	novel_dist2objzonemean	chr4:114066558	OFC	Eva1a	SNP_NC_051339.1_114216924	chr4	114216924	0	SNP	1	-150366	FALSE
PMID: 35237186	novel_dist2objzonetotal	chr4:114066558	PL	Eva1a	SNP_NC_051339.1_114216924	chr4	114216924	0	SNP	1	-150366	FALSE
PMID: 35237186	novel_dist2objzonetotal	chr4:114066558	IL	Eva1a	SNP_NC_051339.1_114216924	chr4	114216924	0	SNP	1	-150366	FALSE
PMID: 35237186	novel_dist2objzonetotal	chr4:114066558	OFC	Eva1a	SNP_NC_051339.1_114216924	chr4	114216924	0	SNP	1	-150366	FALSE
PMID: 35237186	novel_inobjzone_duration	chr4:114066558	PL	Eva1a	SNP_NC_051339.1_114217220	chr4	114217220	0	SNP	1	-150662	FALSE
PMID: 35237186	novel_inobjzone_duration	chr4:114066558	IL	Eva1a	SNP_NC_051339.1_114217220	chr4	114217220	0	SNP	1	-150662	FALSE
PMID: 35237186	novel_inobjzone_duration	chr4:114066558	OFC	Eva1a	SNP_NC_051339.1_114217220	chr4	114217220	0	SNP	1	-150662	FALSE
PMID: 35237186	novel_dist2objzonemean	chr4:114066558	PL	Eva1a	SNP_NC_051339.1_114217220	chr4	114217220	0	SNP	1	-150662	FALSE
PMID: 35237186	novel_dist2objzonemean	chr4:114066558	IL	Eva1a	SNP_NC_051339.1_114217220	chr4	114217220	0	SNP	1	-150662	FALSE
PMID: 35237186	novel_dist2objzonemean	chr4:114066558	OFC	Eva1a	SNP_NC_051339.1_114217220	chr4	114217220	0	SNP	1	-150662	FALSE
PMID: 35237186	novel_dist2objzonetotal	chr4:114066558	PL	Eva1a	SNP_NC_051339.1_114217220	chr4	114217220	0	SNP	1	-150662	FALSE
PMID: 35237186	novel_dist2objzonetotal	chr4:114066558	IL	Eva1a	SNP_NC_051339.1_114217220	chr4	114217220	0	SNP	1	-150662	FALSE
PMID: 35237186	novel_dist2objzonetotal	chr4:114066558	OFC	Eva1a	SNP_NC_051339.1_114217220	chr4	114217220	0	SNP	1	-150662	FALSE
PMID: 35237186	novel_inobjzone_duration	chr4:114066558	PL	Eva1a	SNP_NC_051339.1_114217899	chr4	114217899	0	SNP	1	-151341	FALSE
PMID: 35237186	novel_inobjzone_duration	chr4:114066558	IL	Eva1a	SNP_NC_051339.1_114217899	chr4	114217899	0	SNP	1	-151341	FALSE
PMID: 35237186	novel_inobjzone_duration	chr4:114066558	OFC	Eva1a	SNP_NC_051339.1_114217899	chr4	114217899	0	SNP	1	-151341	FALSE
PMID: 35237186	novel_dist2objzonemean	chr4:114066558	PL	Eva1a	SNP_NC_051339.1_114217899	chr4	114217899	0	SNP	1	-151341	FALSE
PMID: 35237186	novel_dist2objzonemean	chr4:114066558	IL	Eva1a	SNP_NC_051339.1_114217899	chr4	114217899	0	SNP	1	-151341	FALSE
PMID: 35237186	novel_dist2objzonemean	chr4:114066558	OFC	Eva1a	SNP_NC_051339.1_114217899	chr4	114217899	0	SNP	1	-151341	FALSE
PMID: 35237186	novel_dist2objzonetotal	chr4:114066558	PL	Eva1a	SNP_NC_051339.1_114217899	chr4	114217899	0	SNP	1	-151341	FALSE
PMID: 35237186	novel_dist2objzonetotal	chr4:114066558	IL	Eva1a	SNP_NC_051339.1_114217899	chr4	114217899	0	SNP	1	-151341	FALSE
PMID: 35237186	novel_dist2objzonetotal	chr4:114066558	OFC	Eva1a	SNP_NC_051339.1_114217899	chr4	114217899	0	SNP	1	-151341	FALSE
PMID: 35237186	novel_inobjzone_duration	chr4:114066558	IL	Eva1a	SNP_NC_051339.1_114218305	chr4	114218305	0	SNP	0.878299	-151747	FALSE
PMID: 35237186	novel_dist2objzonemean	chr4:114066558	IL	Eva1a	SNP_NC_051339.1_114218305	chr4	114218305	0	SNP	0.878299	-151747	FALSE
PMID: 35237186	novel_dist2objzonetotal	chr4:114066558	IL	Eva1a	SNP_NC_051339.1_114218305	chr4	114218305	0	SNP	0.878299	-151747	FALSE
PMID: 35237186	novel_inobjzone_duration	chr4:114066558	PL	Eva1a	SNP_NC_051339.1_114218364	chr4	114218364	0	SNP	0.926323	-151806	FALSE
PMID: 35237186	novel_inobjzone_duration	chr4:114066558	IL	Eva1a	SNP_NC_051339.1_114218364	chr4	114218364	0	SNP	0.926323	-151806	FALSE
PMID: 35237186	novel_dist2objzonemean	chr4:114066558	PL	Eva1a	SNP_NC_051339.1_114218364	chr4	114218364	0	SNP	0.926323	-151806	FALSE
PMID: 35237186	novel_dist2objzonemean	chr4:114066558	IL	Eva1a	SNP_NC_051339.1_114218364	chr4	114218364	0	SNP	0.926323	-151806	FALSE
PMID: 35237186	novel_dist2objzonetotal	chr4:114066558	PL	Eva1a	SNP_NC_051339.1_114218364	chr4	114218364	0	SNP	0.926323	-151806	FALSE
PMID: 35237186	novel_dist2objzonetotal	chr4:114066558	IL	Eva1a	SNP_NC_051339.1_114218364	chr4	114218364	0	SNP	0.926323	-151806	FALSE
PMID: 35237186	novel_inobjzone_duration	chr4:114066558	IL	Eva1a	SNP_NC_051339.1_114219488	chr4	114219488	0	SNP	0.840836	-152930	FALSE
PMID: 35237186	novel_dist2objzonemean	chr4:114066558	IL	Eva1a	SNP_NC_051339.1_114219488	chr4	114219488	0	SNP	0.840836	-152930	FALSE
PMID: 35237186	novel_dist2objzonetotal	chr4:114066558	IL	Eva1a	SNP_NC_051339.1_114219488	chr4	114219488	0	SNP	0.840836	-152930	FALSE
PMID: 35237186	novel_inobjzone_duration	chr4:114066558	PL	Eva1a	SNP_NC_051339.1_114220782	chr4	114220782	0	SNP	0.929365	-154224	FALSE
PMID: 35237186	novel_inobjzone_duration	chr4:114066558	IL	Eva1a	SNP_NC_051339.1_114220782	chr4	114220782	0	SNP	0.929365	-154224	FALSE
PMID: 35237186	novel_dist2objzonemean	chr4:114066558	PL	Eva1a	SNP_NC_051339.1_114220782	chr4	114220782	0	SNP	0.929365	-154224	FALSE
PMID: 35237186	novel_dist2objzonemean	chr4:114066558	IL	Eva1a	SNP_NC_051339.1_114220782	chr4	114220782	0	SNP	0.929365	-154224	FALSE
PMID: 35237186	novel_dist2objzonetotal	chr4:114066558	PL	Eva1a	SNP_NC_051339.1_114220782	chr4	114220782	0	SNP	0.929365	-154224	FALSE
PMID: 35237186	novel_dist2objzonetotal	chr4:114066558	IL	Eva1a	SNP_NC_051339.1_114220782	chr4	114220782	0	SNP	0.929365	-154224	FALSE
PMID: 35237186	novel_inobjzone_duration	chr4:114066558	PL	Eva1a	INDEL_NC_051339.1_114231045	chr4	114231045	1	INDEL DEL	1	-164487	FALSE
PMID: 35237186	novel_inobjzone_duration	chr4:114066558	IL	Eva1a	INDEL_NC_051339.1_114231045	chr4	114231045	1	INDEL DEL	1	-164487	FALSE
PMID: 35237186	novel_inobjzone_duration	chr4:114066558	OFC	Eva1a	INDEL_NC_051339.1_114231045	chr4	114231045	1	INDEL DEL	1	-164487	FALSE
PMID: 35237186	novel_dist2objzonemean	chr4:114066558	PL	Eva1a	INDEL_NC_051339.1_114231045	chr4	114231045	1	INDEL DEL	1	-164487	FALSE
PMID: 35237186	novel_dist2objzonemean	chr4:114066558	IL	Eva1a	INDEL_NC_051339.1_114231045	chr4	114231045	1	INDEL DEL	1	-164487	FALSE
PMID: 35237186	novel_dist2objzonemean	chr4:114066558	OFC	Eva1a	INDEL_NC_051339.1_114231045	chr4	114231045	1	INDEL DEL	1	-164487	FALSE
PMID: 35237186	novel_dist2objzonetotal	chr4:114066558	PL	Eva1a	INDEL_NC_051339.1_114231045	chr4	114231045	1	INDEL DEL	1	-164487	FALSE
PMID: 35237186	novel_dist2objzonetotal	chr4:114066558	IL	Eva1a	INDEL_NC_051339.1_114231045	chr4	114231045	1	INDEL DEL	1	-164487	FALSE
PMID: 35237186	novel_dist2objzonetotal	chr4:114066558	OFC	Eva1a	INDEL_NC_051339.1_114231045	chr4	114231045	1	INDEL DEL	1	-164487	FALSE
PMID: 35237186	novel_inobjzone_duration	chr4:114066558	PL	Eva1a	SNP_NC_051339.1_114231123	chr4	114231123	0	SNP	1	-164565	FALSE
PMID: 35237186	novel_inobjzone_duration	chr4:114066558	IL	Eva1a	SNP_NC_051339.1_114231123	chr4	114231123	0	SNP	1	-164565	FALSE
PMID: 35237186	novel_inobjzone_duration	chr4:114066558	OFC	Eva1a	SNP_NC_051339.1_114231123	chr4	114231123	0	SNP	1	-164565	FALSE
PMID: 35237186	novel_dist2objzonemean	chr4:114066558	PL	Eva1a	SNP_NC_051339.1_114231123	chr4	114231123	0	SNP	1	-164565	FALSE
PMID: 35237186	novel_dist2objzonemean	chr4:114066558	IL	Eva1a	SNP_NC_051339.1_114231123	chr4	114231123	0	SNP	1	-164565	FALSE
PMID: 35237186	novel_dist2objzonemean	chr4:114066558	OFC	Eva1a	SNP_NC_051339.1_114231123	chr4	114231123	0	SNP	1	-164565	FALSE
PMID: 35237186	novel_dist2objzonetotal	chr4:114066558	PL	Eva1a	SNP_NC_051339.1_114231123	chr4	114231123	0	SNP	1	-164565	FALSE
PMID: 35237186	novel_dist2objzonetotal	chr4:114066558	IL	Eva1a	SNP_NC_051339.1_114231123	chr4	114231123	0	SNP	1	-164565	FALSE
PMID: 35237186	novel_dist2objzonetotal	chr4:114066558	OFC	Eva1a	SNP_NC_051339.1_114231123	chr4	114231123	0	SNP	1	-164565	FALSE
PMID: 35237186	novel_inobjzone_duration	chr4:114066558	PL	Eva1a	SNP_NC_051339.1_114231215	chr4	114231215	0	SNP	1	-164657	FALSE
PMID: 35237186	novel_inobjzone_duration	chr4:114066558	IL	Eva1a	SNP_NC_051339.1_114231215	chr4	114231215	0	SNP	1	-164657	FALSE
PMID: 35237186	novel_inobjzone_duration	chr4:114066558	OFC	Eva1a	SNP_NC_051339.1_114231215	chr4	114231215	0	SNP	1	-164657	FALSE
PMID: 35237186	novel_dist2objzonemean	chr4:114066558	PL	Eva1a	SNP_NC_051339.1_114231215	chr4	114231215	0	SNP	1	-164657	FALSE
PMID: 35237186	novel_dist2objzonemean	chr4:114066558	IL	Eva1a	SNP_NC_051339.1_114231215	chr4	114231215	0	SNP	1	-164657	FALSE
PMID: 35237186	novel_dist2objzonemean	chr4:114066558	OFC	Eva1a	SNP_NC_051339.1_114231215	chr4	114231215	0	SNP	1	-164657	FALSE
PMID: 35237186	novel_dist2objzonetotal	chr4:114066558	PL	Eva1a	SNP_NC_051339.1_114231215	chr4	114231215	0	SNP	1	-164657	FALSE
PMID: 35237186	novel_dist2objzonetotal	chr4:114066558	IL	Eva1a	SNP_NC_051339.1_114231215	chr4	114231215	0	SNP	1	-164657	FALSE
PMID: 35237186	novel_dist2objzonetotal	chr4:114066558	OFC	Eva1a	SNP_NC_051339.1_114231215	chr4	114231215	0	SNP	1	-164657	FALSE
PMID: 35237186	novel_inobjzone_duration	chr4:114066558	PL	Eva1a	SNP_NC_051339.1_114233010	chr4	114233010	0	SNP	0.97465	-166452	FALSE
PMID: 35237186	novel_inobjzone_duration	chr4:114066558	IL	Eva1a	SNP_NC_051339.1_114233010	chr4	114233010	0	SNP	0.97465	-166452	FALSE
PMID: 35237186	novel_inobjzone_duration	chr4:114066558	OFC	Eva1a	SNP_NC_051339.1_114233010	chr4	114233010	0	SNP	0.97465	-166452	FALSE
PMID: 35237186	novel_dist2objzonemean	chr4:114066558	PL	Eva1a	SNP_NC_051339.1_114233010	chr4	114233010	0	SNP	0.97465	-166452	FALSE
PMID: 35237186	novel_dist2objzonemean	chr4:114066558	IL	Eva1a	SNP_NC_051339.1_114233010	chr4	114233010	0	SNP	0.97465	-166452	FALSE
PMID: 35237186	novel_dist2objzonemean	chr4:114066558	OFC	Eva1a	SNP_NC_051339.1_114233010	chr4	114233010	0	SNP	0.97465	-166452	FALSE
PMID: 35237186	novel_dist2objzonetotal	chr4:114066558	PL	Eva1a	SNP_NC_051339.1_114233010	chr4	114233010	0	SNP	0.97465	-166452	FALSE
PMID: 35237186	novel_dist2objzonetotal	chr4:114066558	IL	Eva1a	SNP_NC_051339.1_114233010	chr4	114233010	0	SNP	0.97465	-166452	FALSE
PMID: 35237186	novel_dist2objzonetotal	chr4:114066558	OFC	Eva1a	SNP_NC_051339.1_114233010	chr4	114233010	0	SNP	0.97465	-166452	FALSE
PMID: 35237186	novel_inobjzone_duration	chr4:114066558	PL	Eva1a	INDEL_NC_051339.1_114233142	chr4	114233142	1	INDEL DEL	1	-166584	FALSE
PMID: 35237186	novel_inobjzone_duration	chr4:114066558	IL	Eva1a	INDEL_NC_051339.1_114233142	chr4	114233142	1	INDEL DEL	1	-166584	FALSE
PMID: 35237186	novel_inobjzone_duration	chr4:114066558	OFC	Eva1a	INDEL_NC_051339.1_114233142	chr4	114233142	1	INDEL DEL	1	-166584	FALSE
PMID: 35237186	novel_dist2objzonemean	chr4:114066558	PL	Eva1a	INDEL_NC_051339.1_114233142	chr4	114233142	1	INDEL DEL	1	-166584	FALSE
PMID: 35237186	novel_dist2objzonemean	chr4:114066558	IL	Eva1a	INDEL_NC_051339.1_114233142	chr4	114233142	1	INDEL DEL	1	-166584	FALSE
PMID: 35237186	novel_dist2objzonemean	chr4:114066558	OFC	Eva1a	INDEL_NC_051339.1_114233142	chr4	114233142	1	INDEL DEL	1	-166584	FALSE
PMID: 35237186	novel_dist2objzonetotal	chr4:114066558	PL	Eva1a	INDEL_NC_051339.1_114233142	chr4	114233142	1	INDEL DEL	1	-166584	FALSE
PMID: 35237186	novel_dist2objzonetotal	chr4:114066558	IL	Eva1a	INDEL_NC_051339.1_114233142	chr4	114233142	1	INDEL DEL	1	-166584	FALSE
PMID: 35237186	novel_dist2objzonetotal	chr4:114066558	OFC	Eva1a	INDEL_NC_051339.1_114233142	chr4	114233142	1	INDEL DEL	1	-166584	FALSE
PMID: 35237186	novel_inobjzone_duration	chr4:114066558	PL	Eva1a	INDEL_NC_051339.1_114234887	chr4	114234887	1	INDEL DEL	1	-168329	FALSE
PMID: 35237186	novel_inobjzone_duration	chr4:114066558	IL	Eva1a	INDEL_NC_051339.1_114234887	chr4	114234887	1	INDEL DEL	1	-168329	FALSE
PMID: 35237186	novel_inobjzone_duration	chr4:114066558	OFC	Eva1a	INDEL_NC_051339.1_114234887	chr4	114234887	1	INDEL DEL	1	-168329	FALSE
PMID: 35237186	novel_dist2objzonemean	chr4:114066558	PL	Eva1a	INDEL_NC_051339.1_114234887	chr4	114234887	1	INDEL DEL	1	-168329	FALSE
PMID: 35237186	novel_dist2objzonemean	chr4:114066558	IL	Eva1a	INDEL_NC_051339.1_114234887	chr4	114234887	1	INDEL DEL	1	-168329	FALSE
PMID: 35237186	novel_dist2objzonemean	chr4:114066558	OFC	Eva1a	INDEL_NC_051339.1_114234887	chr4	114234887	1	INDEL DEL	1	-168329	FALSE
PMID: 35237186	novel_dist2objzonetotal	chr4:114066558	PL	Eva1a	INDEL_NC_051339.1_114234887	chr4	114234887	1	INDEL DEL	1	-168329	FALSE
PMID: 35237186	novel_dist2objzonetotal	chr4:114066558	IL	Eva1a	INDEL_NC_051339.1_114234887	chr4	114234887	1	INDEL DEL	1	-168329	FALSE
PMID: 35237186	novel_dist2objzonetotal	chr4:114066558	OFC	Eva1a	INDEL_NC_051339.1_114234887	chr4	114234887	1	INDEL DEL	1	-168329	FALSE
PMID: 35237186	novel_inobjzone_duration	chr4:114066558	PL	Eva1a	SNP_NC_051339.1_114234969	chr4	114234969	0	SNP	1	-168411	FALSE
PMID: 35237186	novel_inobjzone_duration	chr4:114066558	IL	Eva1a	SNP_NC_051339.1_114234969	chr4	114234969	0	SNP	1	-168411	FALSE
PMID: 35237186	novel_inobjzone_duration	chr4:114066558	OFC	Eva1a	SNP_NC_051339.1_114234969	chr4	114234969	0	SNP	1	-168411	FALSE
PMID: 35237186	novel_dist2objzonemean	chr4:114066558	PL	Eva1a	SNP_NC_051339.1_114234969	chr4	114234969	0	SNP	1	-168411	FALSE
PMID: 35237186	novel_dist2objzonemean	chr4:114066558	IL	Eva1a	SNP_NC_051339.1_114234969	chr4	114234969	0	SNP	1	-168411	FALSE
PMID: 35237186	novel_dist2objzonemean	chr4:114066558	OFC	Eva1a	SNP_NC_051339.1_114234969	chr4	114234969	0	SNP	1	-168411	FALSE
PMID: 35237186	novel_dist2objzonetotal	chr4:114066558	PL	Eva1a	SNP_NC_051339.1_114234969	chr4	114234969	0	SNP	1	-168411	FALSE
PMID: 35237186	novel_dist2objzonetotal	chr4:114066558	IL	Eva1a	SNP_NC_051339.1_114234969	chr4	114234969	0	SNP	1	-168411	FALSE
PMID: 35237186	novel_dist2objzonetotal	chr4:114066558	OFC	Eva1a	SNP_NC_051339.1_114234969	chr4	114234969	0	SNP	1	-168411	FALSE
PMID: 35237186	novel_inobjzone_duration	chr4:114066558	PL	Eva1a	SNP_NC_051339.1_114235101	chr4	114235101	0	SNP	1	-168543	FALSE
PMID: 35237186	novel_inobjzone_duration	chr4:114066558	IL	Eva1a	SNP_NC_051339.1_114235101	chr4	114235101	0	SNP	1	-168543	FALSE
PMID: 35237186	novel_inobjzone_duration	chr4:114066558	OFC	Eva1a	SNP_NC_051339.1_114235101	chr4	114235101	0	SNP	1	-168543	FALSE
PMID: 35237186	novel_dist2objzonemean	chr4:114066558	PL	Eva1a	SNP_NC_051339.1_114235101	chr4	114235101	0	SNP	1	-168543	FALSE
PMID: 35237186	novel_dist2objzonemean	chr4:114066558	IL	Eva1a	SNP_NC_051339.1_114235101	chr4	114235101	0	SNP	1	-168543	FALSE
PMID: 35237186	novel_dist2objzonemean	chr4:114066558	OFC	Eva1a	SNP_NC_051339.1_114235101	chr4	114235101	0	SNP	1	-168543	FALSE
PMID: 35237186	novel_dist2objzonetotal	chr4:114066558	PL	Eva1a	SNP_NC_051339.1_114235101	chr4	114235101	0	SNP	1	-168543	FALSE
PMID: 35237186	novel_dist2objzonetotal	chr4:114066558	IL	Eva1a	SNP_NC_051339.1_114235101	chr4	114235101	0	SNP	1	-168543	FALSE
PMID: 35237186	novel_dist2objzonetotal	chr4:114066558	OFC	Eva1a	SNP_NC_051339.1_114235101	chr4	114235101	0	SNP	1	-168543	FALSE
PMID: 35237186	novel_inobjzone_duration	chr4:114066558	PL	Eva1a	SNP_NC_051339.1_114235571	chr4	114235571	0	SNP	1	-169013	FALSE
PMID: 35237186	novel_inobjzone_duration	chr4:114066558	IL	Eva1a	SNP_NC_051339.1_114235571	chr4	114235571	0	SNP	1	-169013	FALSE
PMID: 35237186	novel_inobjzone_duration	chr4:114066558	OFC	Eva1a	SNP_NC_051339.1_114235571	chr4	114235571	0	SNP	1	-169013	FALSE
PMID: 35237186	novel_dist2objzonemean	chr4:114066558	PL	Eva1a	SNP_NC_051339.1_114235571	chr4	114235571	0	SNP	1	-169013	FALSE
PMID: 35237186	novel_dist2objzonemean	chr4:114066558	IL	Eva1a	SNP_NC_051339.1_114235571	chr4	114235571	0	SNP	1	-169013	FALSE
PMID: 35237186	novel_dist2objzonemean	chr4:114066558	OFC	Eva1a	SNP_NC_051339.1_114235571	chr4	114235571	0	SNP	1	-169013	FALSE
PMID: 35237186	novel_dist2objzonetotal	chr4:114066558	PL	Eva1a	SNP_NC_051339.1_114235571	chr4	114235571	0	SNP	1	-169013	FALSE
PMID: 35237186	novel_dist2objzonetotal	chr4:114066558	IL	Eva1a	SNP_NC_051339.1_114235571	chr4	114235571	0	SNP	1	-169013	FALSE
PMID: 35237186	novel_dist2objzonetotal	chr4:114066558	OFC	Eva1a	SNP_NC_051339.1_114235571	chr4	114235571	0	SNP	1	-169013	FALSE
PMID: 35237186	novel_inobjzone_duration	chr4:114066558	PL	Eva1a	SNP_NC_051339.1_114235597	chr4	114235597	0	SNP	0.974589	-169039	FALSE
PMID: 35237186	novel_inobjzone_duration	chr4:114066558	IL	Eva1a	SNP_NC_051339.1_114235597	chr4	114235597	0	SNP	0.974589	-169039	FALSE
PMID: 35237186	novel_inobjzone_duration	chr4:114066558	OFC	Eva1a	SNP_NC_051339.1_114235597	chr4	114235597	0	SNP	0.974589	-169039	FALSE
PMID: 35237186	novel_dist2objzonemean	chr4:114066558	PL	Eva1a	SNP_NC_051339.1_114235597	chr4	114235597	0	SNP	0.974589	-169039	FALSE
PMID: 35237186	novel_dist2objzonemean	chr4:114066558	IL	Eva1a	SNP_NC_051339.1_114235597	chr4	114235597	0	SNP	0.974589	-169039	FALSE
PMID: 35237186	novel_dist2objzonemean	chr4:114066558	OFC	Eva1a	SNP_NC_051339.1_114235597	chr4	114235597	0	SNP	0.974589	-169039	FALSE
PMID: 35237186	novel_dist2objzonetotal	chr4:114066558	PL	Eva1a	SNP_NC_051339.1_114235597	chr4	114235597	0	SNP	0.974589	-169039	FALSE
PMID: 35237186	novel_dist2objzonetotal	chr4:114066558	IL	Eva1a	SNP_NC_051339.1_114235597	chr4	114235597	0	SNP	0.974589	-169039	FALSE
PMID: 35237186	novel_dist2objzonetotal	chr4:114066558	OFC	Eva1a	SNP_NC_051339.1_114235597	chr4	114235597	0	SNP	0.974589	-169039	FALSE
PMID: 35237186	novel_inobjzone_duration	chr4:114066558	PL	Eva1a	SNP_NC_051339.1_114235856	chr4	114235856	0	SNP	1	-169298	FALSE
PMID: 35237186	novel_inobjzone_duration	chr4:114066558	IL	Eva1a	SNP_NC_051339.1_114235856	chr4	114235856	0	SNP	1	-169298	FALSE
PMID: 35237186	novel_inobjzone_duration	chr4:114066558	OFC	Eva1a	SNP_NC_051339.1_114235856	chr4	114235856	0	SNP	1	-169298	FALSE
PMID: 35237186	novel_dist2objzonemean	chr4:114066558	PL	Eva1a	SNP_NC_051339.1_114235856	chr4	114235856	0	SNP	1	-169298	FALSE
PMID: 35237186	novel_dist2objzonemean	chr4:114066558	IL	Eva1a	SNP_NC_051339.1_114235856	chr4	114235856	0	SNP	1	-169298	FALSE
PMID: 35237186	novel_dist2objzonemean	chr4:114066558	OFC	Eva1a	SNP_NC_051339.1_114235856	chr4	114235856	0	SNP	1	-169298	FALSE
PMID: 35237186	novel_dist2objzonetotal	chr4:114066558	PL	Eva1a	SNP_NC_051339.1_114235856	chr4	114235856	0	SNP	1	-169298	FALSE
PMID: 35237186	novel_dist2objzonetotal	chr4:114066558	IL	Eva1a	SNP_NC_051339.1_114235856	chr4	114235856	0	SNP	1	-169298	FALSE
PMID: 35237186	novel_dist2objzonetotal	chr4:114066558	OFC	Eva1a	SNP_NC_051339.1_114235856	chr4	114235856	0	SNP	1	-169298	FALSE
PMID: 35237186	novel_inobjzone_duration	chr4:114066558	PL	Eva1a	SNP_NC_051339.1_114237456	chr4	114237456	0	SNP	1	-170898	FALSE
PMID: 35237186	novel_inobjzone_duration	chr4:114066558	IL	Eva1a	SNP_NC_051339.1_114237456	chr4	114237456	0	SNP	1	-170898	FALSE
PMID: 35237186	novel_inobjzone_duration	chr4:114066558	OFC	Eva1a	SNP_NC_051339.1_114237456	chr4	114237456	0	SNP	1	-170898	FALSE
PMID: 35237186	novel_dist2objzonemean	chr4:114066558	PL	Eva1a	SNP_NC_051339.1_114237456	chr4	114237456	0	SNP	1	-170898	FALSE
PMID: 35237186	novel_dist2objzonemean	chr4:114066558	IL	Eva1a	SNP_NC_051339.1_114237456	chr4	114237456	0	SNP	1	-170898	FALSE
PMID: 35237186	novel_dist2objzonemean	chr4:114066558	OFC	Eva1a	SNP_NC_051339.1_114237456	chr4	114237456	0	SNP	1	-170898	FALSE
PMID: 35237186	novel_dist2objzonetotal	chr4:114066558	PL	Eva1a	SNP_NC_051339.1_114237456	chr4	114237456	0	SNP	1	-170898	FALSE
PMID: 35237186	novel_dist2objzonetotal	chr4:114066558	IL	Eva1a	SNP_NC_051339.1_114237456	chr4	114237456	0	SNP	1	-170898	FALSE
PMID: 35237186	novel_dist2objzonetotal	chr4:114066558	OFC	Eva1a	SNP_NC_051339.1_114237456	chr4	114237456	0	SNP	1	-170898	FALSE
PMID: 35237186	novel_inobjzone_duration	chr4:114066558	PL	Eva1a	SNP_NC_051339.1_114237920	chr4	114237920	0	SNP	1	-171362	FALSE
PMID: 35237186	novel_inobjzone_duration	chr4:114066558	IL	Eva1a	SNP_NC_051339.1_114237920	chr4	114237920	0	SNP	1	-171362	FALSE
PMID: 35237186	novel_inobjzone_duration	chr4:114066558	OFC	Eva1a	SNP_NC_051339.1_114237920	chr4	114237920	0	SNP	1	-171362	FALSE
PMID: 35237186	novel_dist2objzonemean	chr4:114066558	PL	Eva1a	SNP_NC_051339.1_114237920	chr4	114237920	0	SNP	1	-171362	FALSE
PMID: 35237186	novel_dist2objzonemean	chr4:114066558	IL	Eva1a	SNP_NC_051339.1_114237920	chr4	114237920	0	SNP	1	-171362	FALSE
PMID: 35237186	novel_dist2objzonemean	chr4:114066558	OFC	Eva1a	SNP_NC_051339.1_114237920	chr4	114237920	0	SNP	1	-171362	FALSE
PMID: 35237186	novel_dist2objzonetotal	chr4:114066558	PL	Eva1a	SNP_NC_051339.1_114237920	chr4	114237920	0	SNP	1	-171362	FALSE
PMID: 35237186	novel_dist2objzonetotal	chr4:114066558	IL	Eva1a	SNP_NC_051339.1_114237920	chr4	114237920	0	SNP	1	-171362	FALSE
PMID: 35237186	novel_dist2objzonetotal	chr4:114066558	OFC	Eva1a	SNP_NC_051339.1_114237920	chr4	114237920	0	SNP	1	-171362	FALSE
PMID: 35237186	novel_inobjzone_duration	chr4:114066558	PL	Eva1a	SNP_NC_051339.1_114238017	chr4	114238017	0	SNP	1	-171459	FALSE
PMID: 35237186	novel_inobjzone_duration	chr4:114066558	IL	Eva1a	SNP_NC_051339.1_114238017	chr4	114238017	0	SNP	1	-171459	FALSE
PMID: 35237186	novel_inobjzone_duration	chr4:114066558	OFC	Eva1a	SNP_NC_051339.1_114238017	chr4	114238017	0	SNP	1	-171459	FALSE
PMID: 35237186	novel_dist2objzonemean	chr4:114066558	PL	Eva1a	SNP_NC_051339.1_114238017	chr4	114238017	0	SNP	1	-171459	FALSE
PMID: 35237186	novel_dist2objzonemean	chr4:114066558	IL	Eva1a	SNP_NC_051339.1_114238017	chr4	114238017	0	SNP	1	-171459	FALSE
PMID: 35237186	novel_dist2objzonemean	chr4:114066558	OFC	Eva1a	SNP_NC_051339.1_114238017	chr4	114238017	0	SNP	1	-171459	FALSE
PMID: 35237186	novel_dist2objzonetotal	chr4:114066558	PL	Eva1a	SNP_NC_051339.1_114238017	chr4	114238017	0	SNP	1	-171459	FALSE
PMID: 35237186	novel_dist2objzonetotal	chr4:114066558	IL	Eva1a	SNP_NC_051339.1_114238017	chr4	114238017	0	SNP	1	-171459	FALSE
PMID: 35237186	novel_dist2objzonetotal	chr4:114066558	OFC	Eva1a	SNP_NC_051339.1_114238017	chr4	114238017	0	SNP	1	-171459	FALSE
PMID: 35237186	novel_inobjzone_duration	chr4:114066558	PL	Eva1a	SNP_NC_051339.1_114238088	chr4	114238088	0	SNP	1	-171530	FALSE
PMID: 35237186	novel_inobjzone_duration	chr4:114066558	IL	Eva1a	SNP_NC_051339.1_114238088	chr4	114238088	0	SNP	1	-171530	FALSE
PMID: 35237186	novel_inobjzone_duration	chr4:114066558	OFC	Eva1a	SNP_NC_051339.1_114238088	chr4	114238088	0	SNP	1	-171530	FALSE
PMID: 35237186	novel_dist2objzonemean	chr4:114066558	PL	Eva1a	SNP_NC_051339.1_114238088	chr4	114238088	0	SNP	1	-171530	FALSE
PMID: 35237186	novel_dist2objzonemean	chr4:114066558	IL	Eva1a	SNP_NC_051339.1_114238088	chr4	114238088	0	SNP	1	-171530	FALSE
PMID: 35237186	novel_dist2objzonemean	chr4:114066558	OFC	Eva1a	SNP_NC_051339.1_114238088	chr4	114238088	0	SNP	1	-171530	FALSE
PMID: 35237186	novel_dist2objzonetotal	chr4:114066558	PL	Eva1a	SNP_NC_051339.1_114238088	chr4	114238088	0	SNP	1	-171530	FALSE
PMID: 35237186	novel_dist2objzonetotal	chr4:114066558	IL	Eva1a	SNP_NC_051339.1_114238088	chr4	114238088	0	SNP	1	-171530	FALSE
PMID: 35237186	novel_dist2objzonetotal	chr4:114066558	OFC	Eva1a	SNP_NC_051339.1_114238088	chr4	114238088	0	SNP	1	-171530	FALSE
PMID: 35237186	novel_inobjzone_duration	chr4:114066558	PL	Eva1a	SNP_NC_051339.1_114240837	chr4	114240837	0	SNP	0.951164	-174279	FALSE
PMID: 35237186	novel_inobjzone_duration	chr4:114066558	IL	Eva1a	SNP_NC_051339.1_114240837	chr4	114240837	0	SNP	0.951164	-174279	FALSE
PMID: 35237186	novel_inobjzone_duration	chr4:114066558	OFC	Eva1a	SNP_NC_051339.1_114240837	chr4	114240837	0	SNP	0.951164	-174279	FALSE
PMID: 35237186	novel_dist2objzonemean	chr4:114066558	PL	Eva1a	SNP_NC_051339.1_114240837	chr4	114240837	0	SNP	0.951164	-174279	FALSE
PMID: 35237186	novel_dist2objzonemean	chr4:114066558	IL	Eva1a	SNP_NC_051339.1_114240837	chr4	114240837	0	SNP	0.951164	-174279	FALSE
PMID: 35237186	novel_dist2objzonemean	chr4:114066558	OFC	Eva1a	SNP_NC_051339.1_114240837	chr4	114240837	0	SNP	0.951164	-174279	FALSE
PMID: 35237186	novel_dist2objzonetotal	chr4:114066558	PL	Eva1a	SNP_NC_051339.1_114240837	chr4	114240837	0	SNP	0.951164	-174279	FALSE
PMID: 35237186	novel_dist2objzonetotal	chr4:114066558	IL	Eva1a	SNP_NC_051339.1_114240837	chr4	114240837	0	SNP	0.951164	-174279	FALSE
PMID: 35237186	novel_dist2objzonetotal	chr4:114066558	OFC	Eva1a	SNP_NC_051339.1_114240837	chr4	114240837	0	SNP	0.951164	-174279	FALSE
PMID: 35237186	novel_inobjzone_duration	chr4:114066558	PL	Eva1a	SNP_NC_051339.1_114241708	chr4	114241708	0	SNP	1	-175150	FALSE
PMID: 35237186	novel_inobjzone_duration	chr4:114066558	IL	Eva1a	SNP_NC_051339.1_114241708	chr4	114241708	0	SNP	1	-175150	FALSE
PMID: 35237186	novel_inobjzone_duration	chr4:114066558	OFC	Eva1a	SNP_NC_051339.1_114241708	chr4	114241708	0	SNP	1	-175150	FALSE
PMID: 35237186	novel_dist2objzonemean	chr4:114066558	PL	Eva1a	SNP_NC_051339.1_114241708	chr4	114241708	0	SNP	1	-175150	FALSE
PMID: 35237186	novel_dist2objzonemean	chr4:114066558	IL	Eva1a	SNP_NC_051339.1_114241708	chr4	114241708	0	SNP	1	-175150	FALSE
PMID: 35237186	novel_dist2objzonemean	chr4:114066558	OFC	Eva1a	SNP_NC_051339.1_114241708	chr4	114241708	0	SNP	1	-175150	FALSE
PMID: 35237186	novel_dist2objzonetotal	chr4:114066558	PL	Eva1a	SNP_NC_051339.1_114241708	chr4	114241708	0	SNP	1	-175150	FALSE
PMID: 35237186	novel_dist2objzonetotal	chr4:114066558	IL	Eva1a	SNP_NC_051339.1_114241708	chr4	114241708	0	SNP	1	-175150	FALSE
PMID: 35237186	novel_dist2objzonetotal	chr4:114066558	OFC	Eva1a	SNP_NC_051339.1_114241708	chr4	114241708	0	SNP	1	-175150	FALSE
PMID: 35237186	novel_inobjzone_duration	chr4:114066558	PL	Eva1a	SNP_NC_051339.1_114241759	chr4	114241759	0	SNP	1	-175201	FALSE
PMID: 35237186	novel_inobjzone_duration	chr4:114066558	IL	Eva1a	SNP_NC_051339.1_114241759	chr4	114241759	0	SNP	1	-175201	FALSE
PMID: 35237186	novel_inobjzone_duration	chr4:114066558	OFC	Eva1a	SNP_NC_051339.1_114241759	chr4	114241759	0	SNP	1	-175201	FALSE
PMID: 35237186	novel_dist2objzonemean	chr4:114066558	PL	Eva1a	SNP_NC_051339.1_114241759	chr4	114241759	0	SNP	1	-175201	FALSE
PMID: 35237186	novel_dist2objzonemean	chr4:114066558	IL	Eva1a	SNP_NC_051339.1_114241759	chr4	114241759	0	SNP	1	-175201	FALSE
PMID: 35237186	novel_dist2objzonemean	chr4:114066558	OFC	Eva1a	SNP_NC_051339.1_114241759	chr4	114241759	0	SNP	1	-175201	FALSE
PMID: 35237186	novel_dist2objzonetotal	chr4:114066558	PL	Eva1a	SNP_NC_051339.1_114241759	chr4	114241759	0	SNP	1	-175201	FALSE
PMID: 35237186	novel_dist2objzonetotal	chr4:114066558	IL	Eva1a	SNP_NC_051339.1_114241759	chr4	114241759	0	SNP	1	-175201	FALSE
PMID: 35237186	novel_dist2objzonetotal	chr4:114066558	OFC	Eva1a	SNP_NC_051339.1_114241759	chr4	114241759	0	SNP	1	-175201	FALSE
PMID: 35237186	novel_inobjzone_duration	chr4:114066558	PL	Eva1a	INDEL_NC_051339.1_114241788	chr4	114241788	1	INDEL DEL	1	-175230	FALSE
PMID: 35237186	novel_inobjzone_duration	chr4:114066558	IL	Eva1a	INDEL_NC_051339.1_114241788	chr4	114241788	1	INDEL DEL	1	-175230	FALSE
PMID: 35237186	novel_inobjzone_duration	chr4:114066558	OFC	Eva1a	INDEL_NC_051339.1_114241788	chr4	114241788	1	INDEL DEL	1	-175230	FALSE
PMID: 35237186	novel_dist2objzonemean	chr4:114066558	PL	Eva1a	INDEL_NC_051339.1_114241788	chr4	114241788	1	INDEL DEL	1	-175230	FALSE
PMID: 35237186	novel_dist2objzonemean	chr4:114066558	IL	Eva1a	INDEL_NC_051339.1_114241788	chr4	114241788	1	INDEL DEL	1	-175230	FALSE
PMID: 35237186	novel_dist2objzonemean	chr4:114066558	OFC	Eva1a	INDEL_NC_051339.1_114241788	chr4	114241788	1	INDEL DEL	1	-175230	FALSE
PMID: 35237186	novel_dist2objzonetotal	chr4:114066558	PL	Eva1a	INDEL_NC_051339.1_114241788	chr4	114241788	1	INDEL DEL	1	-175230	FALSE
PMID: 35237186	novel_dist2objzonetotal	chr4:114066558	IL	Eva1a	INDEL_NC_051339.1_114241788	chr4	114241788	1	INDEL DEL	1	-175230	FALSE
PMID: 35237186	novel_dist2objzonetotal	chr4:114066558	OFC	Eva1a	INDEL_NC_051339.1_114241788	chr4	114241788	1	INDEL DEL	1	-175230	FALSE
PMID: 35237186	novel_inobjzone_duration	chr4:114066558	PL	Eva1a	SNP_NC_051339.1_114242039	chr4	114242039	0	SNP	1	-175481	FALSE
PMID: 35237186	novel_inobjzone_duration	chr4:114066558	IL	Eva1a	SNP_NC_051339.1_114242039	chr4	114242039	0	SNP	1	-175481	FALSE
PMID: 35237186	novel_inobjzone_duration	chr4:114066558	OFC	Eva1a	SNP_NC_051339.1_114242039	chr4	114242039	0	SNP	1	-175481	FALSE
PMID: 35237186	novel_dist2objzonemean	chr4:114066558	PL	Eva1a	SNP_NC_051339.1_114242039	chr4	114242039	0	SNP	1	-175481	FALSE
PMID: 35237186	novel_dist2objzonemean	chr4:114066558	IL	Eva1a	SNP_NC_051339.1_114242039	chr4	114242039	0	SNP	1	-175481	FALSE
PMID: 35237186	novel_dist2objzonemean	chr4:114066558	OFC	Eva1a	SNP_NC_051339.1_114242039	chr4	114242039	0	SNP	1	-175481	FALSE
PMID: 35237186	novel_dist2objzonetotal	chr4:114066558	PL	Eva1a	SNP_NC_051339.1_114242039	chr4	114242039	0	SNP	1	-175481	FALSE
PMID: 35237186	novel_dist2objzonetotal	chr4:114066558	IL	Eva1a	SNP_NC_051339.1_114242039	chr4	114242039	0	SNP	1	-175481	FALSE
PMID: 35237186	novel_dist2objzonetotal	chr4:114066558	OFC	Eva1a	SNP_NC_051339.1_114242039	chr4	114242039	0	SNP	1	-175481	FALSE
PMID: 35237186	novel_inobjzone_duration	chr4:114066558	PL	Eva1a	SNP_NC_051339.1_114242063	chr4	114242063	0	SNP	1	-175505	FALSE
PMID: 35237186	novel_inobjzone_duration	chr4:114066558	IL	Eva1a	SNP_NC_051339.1_114242063	chr4	114242063	0	SNP	1	-175505	FALSE
PMID: 35237186	novel_inobjzone_duration	chr4:114066558	OFC	Eva1a	SNP_NC_051339.1_114242063	chr4	114242063	0	SNP	1	-175505	FALSE
PMID: 35237186	novel_dist2objzonemean	chr4:114066558	PL	Eva1a	SNP_NC_051339.1_114242063	chr4	114242063	0	SNP	1	-175505	FALSE
PMID: 35237186	novel_dist2objzonemean	chr4:114066558	IL	Eva1a	SNP_NC_051339.1_114242063	chr4	114242063	0	SNP	1	-175505	FALSE
PMID: 35237186	novel_dist2objzonemean	chr4:114066558	OFC	Eva1a	SNP_NC_051339.1_114242063	chr4	114242063	0	SNP	1	-175505	FALSE
PMID: 35237186	novel_dist2objzonetotal	chr4:114066558	PL	Eva1a	SNP_NC_051339.1_114242063	chr4	114242063	0	SNP	1	-175505	FALSE
PMID: 35237186	novel_dist2objzonetotal	chr4:114066558	IL	Eva1a	SNP_NC_051339.1_114242063	chr4	114242063	0	SNP	1	-175505	FALSE
PMID: 35237186	novel_dist2objzonetotal	chr4:114066558	OFC	Eva1a	SNP_NC_051339.1_114242063	chr4	114242063	0	SNP	1	-175505	FALSE
PMID: 35237186	novel_inobjzone_duration	chr4:114066558	PL	Eva1a	SNP_NC_051339.1_114242115	chr4	114242115	0	SNP	1	-175557	FALSE
PMID: 35237186	novel_inobjzone_duration	chr4:114066558	IL	Eva1a	SNP_NC_051339.1_114242115	chr4	114242115	0	SNP	1	-175557	FALSE
PMID: 35237186	novel_inobjzone_duration	chr4:114066558	OFC	Eva1a	SNP_NC_051339.1_114242115	chr4	114242115	0	SNP	1	-175557	FALSE
PMID: 35237186	novel_dist2objzonemean	chr4:114066558	PL	Eva1a	SNP_NC_051339.1_114242115	chr4	114242115	0	SNP	1	-175557	FALSE
PMID: 35237186	novel_dist2objzonemean	chr4:114066558	IL	Eva1a	SNP_NC_051339.1_114242115	chr4	114242115	0	SNP	1	-175557	FALSE
PMID: 35237186	novel_dist2objzonemean	chr4:114066558	OFC	Eva1a	SNP_NC_051339.1_114242115	chr4	114242115	0	SNP	1	-175557	FALSE
PMID: 35237186	novel_dist2objzonetotal	chr4:114066558	PL	Eva1a	SNP_NC_051339.1_114242115	chr4	114242115	0	SNP	1	-175557	FALSE
PMID: 35237186	novel_dist2objzonetotal	chr4:114066558	IL	Eva1a	SNP_NC_051339.1_114242115	chr4	114242115	0	SNP	1	-175557	FALSE
PMID: 35237186	novel_dist2objzonetotal	chr4:114066558	OFC	Eva1a	SNP_NC_051339.1_114242115	chr4	114242115	0	SNP	1	-175557	FALSE
PMID: 35237186	novel_inobjzone_duration	chr4:114066558	PL	Eva1a	INDEL_NC_051339.1_114242329	chr4	114242329	1	INDEL INS	1	-175771	FALSE
PMID: 35237186	novel_inobjzone_duration	chr4:114066558	IL	Eva1a	INDEL_NC_051339.1_114242329	chr4	114242329	1	INDEL INS	1	-175771	FALSE
PMID: 35237186	novel_inobjzone_duration	chr4:114066558	OFC	Eva1a	INDEL_NC_051339.1_114242329	chr4	114242329	1	INDEL INS	1	-175771	FALSE
PMID: 35237186	novel_dist2objzonemean	chr4:114066558	PL	Eva1a	INDEL_NC_051339.1_114242329	chr4	114242329	1	INDEL INS	1	-175771	FALSE
PMID: 35237186	novel_dist2objzonemean	chr4:114066558	IL	Eva1a	INDEL_NC_051339.1_114242329	chr4	114242329	1	INDEL INS	1	-175771	FALSE
PMID: 35237186	novel_dist2objzonemean	chr4:114066558	OFC	Eva1a	INDEL_NC_051339.1_114242329	chr4	114242329	1	INDEL INS	1	-175771	FALSE
PMID: 35237186	novel_dist2objzonetotal	chr4:114066558	PL	Eva1a	INDEL_NC_051339.1_114242329	chr4	114242329	1	INDEL INS	1	-175771	FALSE
PMID: 35237186	novel_dist2objzonetotal	chr4:114066558	IL	Eva1a	INDEL_NC_051339.1_114242329	chr4	114242329	1	INDEL INS	1	-175771	FALSE
PMID: 35237186	novel_dist2objzonetotal	chr4:114066558	OFC	Eva1a	INDEL_NC_051339.1_114242329	chr4	114242329	1	INDEL INS	1	-175771	FALSE
PMID: 35237186	novel_inobjzone_duration	chr4:114066558	PL	Eva1a	SNP_NC_051339.1_114242355	chr4	114242355	0	SNP	1	-175797	FALSE
PMID: 35237186	novel_inobjzone_duration	chr4:114066558	IL	Eva1a	SNP_NC_051339.1_114242355	chr4	114242355	0	SNP	1	-175797	FALSE
PMID: 35237186	novel_inobjzone_duration	chr4:114066558	OFC	Eva1a	SNP_NC_051339.1_114242355	chr4	114242355	0	SNP	1	-175797	FALSE
PMID: 35237186	novel_dist2objzonemean	chr4:114066558	PL	Eva1a	SNP_NC_051339.1_114242355	chr4	114242355	0	SNP	1	-175797	FALSE
PMID: 35237186	novel_dist2objzonemean	chr4:114066558	IL	Eva1a	SNP_NC_051339.1_114242355	chr4	114242355	0	SNP	1	-175797	FALSE
PMID: 35237186	novel_dist2objzonemean	chr4:114066558	OFC	Eva1a	SNP_NC_051339.1_114242355	chr4	114242355	0	SNP	1	-175797	FALSE
PMID: 35237186	novel_dist2objzonetotal	chr4:114066558	PL	Eva1a	SNP_NC_051339.1_114242355	chr4	114242355	0	SNP	1	-175797	FALSE
PMID: 35237186	novel_dist2objzonetotal	chr4:114066558	IL	Eva1a	SNP_NC_051339.1_114242355	chr4	114242355	0	SNP	1	-175797	FALSE
PMID: 35237186	novel_dist2objzonetotal	chr4:114066558	OFC	Eva1a	SNP_NC_051339.1_114242355	chr4	114242355	0	SNP	1	-175797	FALSE
PMID: 35237186	novel_inobjzone_duration	chr4:114066558	PL	Eva1a	SNP_NC_051339.1_114242383	chr4	114242383	0	SNP	1	-175825	FALSE
PMID: 35237186	novel_inobjzone_duration	chr4:114066558	IL	Eva1a	SNP_NC_051339.1_114242383	chr4	114242383	0	SNP	1	-175825	FALSE
PMID: 35237186	novel_inobjzone_duration	chr4:114066558	OFC	Eva1a	SNP_NC_051339.1_114242383	chr4	114242383	0	SNP	1	-175825	FALSE
PMID: 35237186	novel_dist2objzonemean	chr4:114066558	PL	Eva1a	SNP_NC_051339.1_114242383	chr4	114242383	0	SNP	1	-175825	FALSE
PMID: 35237186	novel_dist2objzonemean	chr4:114066558	IL	Eva1a	SNP_NC_051339.1_114242383	chr4	114242383	0	SNP	1	-175825	FALSE
PMID: 35237186	novel_dist2objzonemean	chr4:114066558	OFC	Eva1a	SNP_NC_051339.1_114242383	chr4	114242383	0	SNP	1	-175825	FALSE
PMID: 35237186	novel_dist2objzonetotal	chr4:114066558	PL	Eva1a	SNP_NC_051339.1_114242383	chr4	114242383	0	SNP	1	-175825	FALSE
PMID: 35237186	novel_dist2objzonetotal	chr4:114066558	IL	Eva1a	SNP_NC_051339.1_114242383	chr4	114242383	0	SNP	1	-175825	FALSE
PMID: 35237186	novel_dist2objzonetotal	chr4:114066558	OFC	Eva1a	SNP_NC_051339.1_114242383	chr4	114242383	0	SNP	1	-175825	FALSE
PMID: 35237186	novel_inobjzone_duration	chr4:114066558	PL	Eva1a	SNP_NC_051339.1_114242417	chr4	114242417	0	SNP	1	-175859	FALSE
PMID: 35237186	novel_inobjzone_duration	chr4:114066558	IL	Eva1a	SNP_NC_051339.1_114242417	chr4	114242417	0	SNP	1	-175859	FALSE
PMID: 35237186	novel_inobjzone_duration	chr4:114066558	OFC	Eva1a	SNP_NC_051339.1_114242417	chr4	114242417	0	SNP	1	-175859	FALSE
PMID: 35237186	novel_dist2objzonemean	chr4:114066558	PL	Eva1a	SNP_NC_051339.1_114242417	chr4	114242417	0	SNP	1	-175859	FALSE
PMID: 35237186	novel_dist2objzonemean	chr4:114066558	IL	Eva1a	SNP_NC_051339.1_114242417	chr4	114242417	0	SNP	1	-175859	FALSE
PMID: 35237186	novel_dist2objzonemean	chr4:114066558	OFC	Eva1a	SNP_NC_051339.1_114242417	chr4	114242417	0	SNP	1	-175859	FALSE
PMID: 35237186	novel_dist2objzonetotal	chr4:114066558	PL	Eva1a	SNP_NC_051339.1_114242417	chr4	114242417	0	SNP	1	-175859	FALSE
PMID: 35237186	novel_dist2objzonetotal	chr4:114066558	IL	Eva1a	SNP_NC_051339.1_114242417	chr4	114242417	0	SNP	1	-175859	FALSE
PMID: 35237186	novel_dist2objzonetotal	chr4:114066558	OFC	Eva1a	SNP_NC_051339.1_114242417	chr4	114242417	0	SNP	1	-175859	FALSE
PMID: 35237186	novel_inobjzone_duration	chr4:114066558	PL	Eva1a	SNP_NC_051339.1_114243635	chr4	114243635	0	SNP	1	-177077	FALSE
PMID: 35237186	novel_inobjzone_duration	chr4:114066558	IL	Eva1a	SNP_NC_051339.1_114243635	chr4	114243635	0	SNP	1	-177077	FALSE
PMID: 35237186	novel_inobjzone_duration	chr4:114066558	OFC	Eva1a	SNP_NC_051339.1_114243635	chr4	114243635	0	SNP	1	-177077	FALSE
PMID: 35237186	novel_dist2objzonemean	chr4:114066558	PL	Eva1a	SNP_NC_051339.1_114243635	chr4	114243635	0	SNP	1	-177077	FALSE
PMID: 35237186	novel_dist2objzonemean	chr4:114066558	IL	Eva1a	SNP_NC_051339.1_114243635	chr4	114243635	0	SNP	1	-177077	FALSE
PMID: 35237186	novel_dist2objzonemean	chr4:114066558	OFC	Eva1a	SNP_NC_051339.1_114243635	chr4	114243635	0	SNP	1	-177077	FALSE
PMID: 35237186	novel_dist2objzonetotal	chr4:114066558	PL	Eva1a	SNP_NC_051339.1_114243635	chr4	114243635	0	SNP	1	-177077	FALSE
PMID: 35237186	novel_dist2objzonetotal	chr4:114066558	IL	Eva1a	SNP_NC_051339.1_114243635	chr4	114243635	0	SNP	1	-177077	FALSE
PMID: 35237186	novel_dist2objzonetotal	chr4:114066558	OFC	Eva1a	SNP_NC_051339.1_114243635	chr4	114243635	0	SNP	1	-177077	FALSE
PMID: 35237186	novel_inobjzone_duration	chr4:114066558	PL	Eva1a	SNP_NC_051339.1_114243837	chr4	114243837	0	SNP	0.97465	-177279	FALSE
PMID: 35237186	novel_inobjzone_duration	chr4:114066558	IL	Eva1a	SNP_NC_051339.1_114243837	chr4	114243837	0	SNP	0.97465	-177279	FALSE
PMID: 35237186	novel_dist2objzonemean	chr4:114066558	PL	Eva1a	SNP_NC_051339.1_114243837	chr4	114243837	0	SNP	0.97465	-177279	FALSE
PMID: 35237186	novel_dist2objzonemean	chr4:114066558	IL	Eva1a	SNP_NC_051339.1_114243837	chr4	114243837	0	SNP	0.97465	-177279	FALSE
PMID: 35237186	novel_dist2objzonetotal	chr4:114066558	PL	Eva1a	SNP_NC_051339.1_114243837	chr4	114243837	0	SNP	0.97465	-177279	FALSE
PMID: 35237186	novel_dist2objzonetotal	chr4:114066558	IL	Eva1a	SNP_NC_051339.1_114243837	chr4	114243837	0	SNP	0.97465	-177279	FALSE
PMID: 35237186	novel_inobjzone_duration	chr4:114066558	PL	Eva1a	SNP_NC_051339.1_114243928	chr4	114243928	0	SNP	0.951164	-177370	FALSE
PMID: 35237186	novel_inobjzone_duration	chr4:114066558	IL	Eva1a	SNP_NC_051339.1_114243928	chr4	114243928	0	SNP	0.951164	-177370	FALSE
PMID: 35237186	novel_dist2objzonemean	chr4:114066558	PL	Eva1a	SNP_NC_051339.1_114243928	chr4	114243928	0	SNP	0.951164	-177370	FALSE
PMID: 35237186	novel_dist2objzonemean	chr4:114066558	IL	Eva1a	SNP_NC_051339.1_114243928	chr4	114243928	0	SNP	0.951164	-177370	FALSE
PMID: 35237186	novel_dist2objzonetotal	chr4:114066558	PL	Eva1a	SNP_NC_051339.1_114243928	chr4	114243928	0	SNP	0.951164	-177370	FALSE
PMID: 35237186	novel_dist2objzonetotal	chr4:114066558	IL	Eva1a	SNP_NC_051339.1_114243928	chr4	114243928	0	SNP	0.951164	-177370	FALSE
PMID: 35237186	novel_inobjzone_duration	chr4:114066558	PL	Eva1a	SNP_NC_051339.1_114244034	chr4	114244034	0	SNP	0.97465	-177476	FALSE
PMID: 35237186	novel_inobjzone_duration	chr4:114066558	IL	Eva1a	SNP_NC_051339.1_114244034	chr4	114244034	0	SNP	0.97465	-177476	FALSE
PMID: 35237186	novel_dist2objzonemean	chr4:114066558	PL	Eva1a	SNP_NC_051339.1_114244034	chr4	114244034	0	SNP	0.97465	-177476	FALSE
PMID: 35237186	novel_dist2objzonemean	chr4:114066558	IL	Eva1a	SNP_NC_051339.1_114244034	chr4	114244034	0	SNP	0.97465	-177476	FALSE
PMID: 35237186	novel_dist2objzonetotal	chr4:114066558	PL	Eva1a	SNP_NC_051339.1_114244034	chr4	114244034	0	SNP	0.97465	-177476	FALSE
PMID: 35237186	novel_dist2objzonetotal	chr4:114066558	IL	Eva1a	SNP_NC_051339.1_114244034	chr4	114244034	0	SNP	0.97465	-177476	FALSE
PMID: 35237186	novel_inobjzone_duration	chr4:114066558	PL	Eva1a	INDEL_NC_051339.1_114244365	chr4	114244365	1	INDEL INS	0.97465	-177807	FALSE
PMID: 35237186	novel_inobjzone_duration	chr4:114066558	IL	Eva1a	INDEL_NC_051339.1_114244365	chr4	114244365	1	INDEL INS	0.97465	-177807	FALSE
PMID: 35237186	novel_inobjzone_duration	chr4:114066558	OFC	Eva1a	INDEL_NC_051339.1_114244365	chr4	114244365	1	INDEL INS	0.97465	-177807	FALSE
PMID: 35237186	novel_dist2objzonemean	chr4:114066558	PL	Eva1a	INDEL_NC_051339.1_114244365	chr4	114244365	1	INDEL INS	0.97465	-177807	FALSE
PMID: 35237186	novel_dist2objzonemean	chr4:114066558	IL	Eva1a	INDEL_NC_051339.1_114244365	chr4	114244365	1	INDEL INS	0.97465	-177807	FALSE
PMID: 35237186	novel_dist2objzonemean	chr4:114066558	OFC	Eva1a	INDEL_NC_051339.1_114244365	chr4	114244365	1	INDEL INS	0.97465	-177807	FALSE
PMID: 35237186	novel_dist2objzonetotal	chr4:114066558	PL	Eva1a	INDEL_NC_051339.1_114244365	chr4	114244365	1	INDEL INS	0.97465	-177807	FALSE
PMID: 35237186	novel_dist2objzonetotal	chr4:114066558	IL	Eva1a	INDEL_NC_051339.1_114244365	chr4	114244365	1	INDEL INS	0.97465	-177807	FALSE
PMID: 35237186	novel_dist2objzonetotal	chr4:114066558	OFC	Eva1a	INDEL_NC_051339.1_114244365	chr4	114244365	1	INDEL INS	0.97465	-177807	FALSE
PMID: 35237186	novel_inobjzone_duration	chr4:114066558	PL	Eva1a	SNP_NC_051339.1_114244392	chr4	114244392	0	SNP	0.973958	-177834	FALSE
PMID: 35237186	novel_inobjzone_duration	chr4:114066558	IL	Eva1a	SNP_NC_051339.1_114244392	chr4	114244392	0	SNP	0.973958	-177834	FALSE
PMID: 35237186	novel_inobjzone_duration	chr4:114066558	OFC	Eva1a	SNP_NC_051339.1_114244392	chr4	114244392	0	SNP	0.973958	-177834	FALSE
PMID: 35237186	novel_dist2objzonemean	chr4:114066558	PL	Eva1a	SNP_NC_051339.1_114244392	chr4	114244392	0	SNP	0.973958	-177834	FALSE
PMID: 35237186	novel_dist2objzonemean	chr4:114066558	IL	Eva1a	SNP_NC_051339.1_114244392	chr4	114244392	0	SNP	0.973958	-177834	FALSE
PMID: 35237186	novel_dist2objzonemean	chr4:114066558	OFC	Eva1a	SNP_NC_051339.1_114244392	chr4	114244392	0	SNP	0.973958	-177834	FALSE
PMID: 35237186	novel_dist2objzonetotal	chr4:114066558	PL	Eva1a	SNP_NC_051339.1_114244392	chr4	114244392	0	SNP	0.973958	-177834	FALSE
PMID: 35237186	novel_dist2objzonetotal	chr4:114066558	IL	Eva1a	SNP_NC_051339.1_114244392	chr4	114244392	0	SNP	0.973958	-177834	FALSE
PMID: 35237186	novel_dist2objzonetotal	chr4:114066558	OFC	Eva1a	SNP_NC_051339.1_114244392	chr4	114244392	0	SNP	0.973958	-177834	FALSE
PMID: 35237186	novel_inobjzone_duration	chr4:114066558	PL	Eva1a	INDEL_NC_051339.1_114244773	chr4	114244773	1	INDEL INS	1	-178215	FALSE
PMID: 35237186	novel_inobjzone_duration	chr4:114066558	IL	Eva1a	INDEL_NC_051339.1_114244773	chr4	114244773	1	INDEL INS	1	-178215	FALSE
PMID: 35237186	novel_inobjzone_duration	chr4:114066558	OFC	Eva1a	INDEL_NC_051339.1_114244773	chr4	114244773	1	INDEL INS	1	-178215	FALSE
PMID: 35237186	novel_dist2objzonemean	chr4:114066558	PL	Eva1a	INDEL_NC_051339.1_114244773	chr4	114244773	1	INDEL INS	1	-178215	FALSE
PMID: 35237186	novel_dist2objzonemean	chr4:114066558	IL	Eva1a	INDEL_NC_051339.1_114244773	chr4	114244773	1	INDEL INS	1	-178215	FALSE
PMID: 35237186	novel_dist2objzonemean	chr4:114066558	OFC	Eva1a	INDEL_NC_051339.1_114244773	chr4	114244773	1	INDEL INS	1	-178215	FALSE
PMID: 35237186	novel_dist2objzonetotal	chr4:114066558	PL	Eva1a	INDEL_NC_051339.1_114244773	chr4	114244773	1	INDEL INS	1	-178215	FALSE
PMID: 35237186	novel_dist2objzonetotal	chr4:114066558	IL	Eva1a	INDEL_NC_051339.1_114244773	chr4	114244773	1	INDEL INS	1	-178215	FALSE
PMID: 35237186	novel_dist2objzonetotal	chr4:114066558	OFC	Eva1a	INDEL_NC_051339.1_114244773	chr4	114244773	1	INDEL INS	1	-178215	FALSE
PMID: 35237186	novel_inobjzone_duration	chr4:114066558	PL	Eva1a	SNP_NC_051339.1_114245249	chr4	114245249	0	SNP	1	-178691	FALSE
PMID: 35237186	novel_inobjzone_duration	chr4:114066558	IL	Eva1a	SNP_NC_051339.1_114245249	chr4	114245249	0	SNP	1	-178691	FALSE
PMID: 35237186	novel_inobjzone_duration	chr4:114066558	OFC	Eva1a	SNP_NC_051339.1_114245249	chr4	114245249	0	SNP	1	-178691	FALSE
PMID: 35237186	novel_dist2objzonemean	chr4:114066558	PL	Eva1a	SNP_NC_051339.1_114245249	chr4	114245249	0	SNP	1	-178691	FALSE
PMID: 35237186	novel_dist2objzonemean	chr4:114066558	IL	Eva1a	SNP_NC_051339.1_114245249	chr4	114245249	0	SNP	1	-178691	FALSE
PMID: 35237186	novel_dist2objzonemean	chr4:114066558	OFC	Eva1a	SNP_NC_051339.1_114245249	chr4	114245249	0	SNP	1	-178691	FALSE
PMID: 35237186	novel_dist2objzonetotal	chr4:114066558	PL	Eva1a	SNP_NC_051339.1_114245249	chr4	114245249	0	SNP	1	-178691	FALSE
PMID: 35237186	novel_dist2objzonetotal	chr4:114066558	IL	Eva1a	SNP_NC_051339.1_114245249	chr4	114245249	0	SNP	1	-178691	FALSE
PMID: 35237186	novel_dist2objzonetotal	chr4:114066558	OFC	Eva1a	SNP_NC_051339.1_114245249	chr4	114245249	0	SNP	1	-178691	FALSE
PMID: 35237186	novel_inobjzone_duration	chr4:114066558	PL	Eva1a	SNP_NC_051339.1_114245485	chr4	114245485	0	SNP	1	-178927	FALSE
PMID: 35237186	novel_inobjzone_duration	chr4:114066558	IL	Eva1a	SNP_NC_051339.1_114245485	chr4	114245485	0	SNP	1	-178927	FALSE
PMID: 35237186	novel_inobjzone_duration	chr4:114066558	OFC	Eva1a	SNP_NC_051339.1_114245485	chr4	114245485	0	SNP	1	-178927	FALSE
PMID: 35237186	novel_dist2objzonemean	chr4:114066558	PL	Eva1a	SNP_NC_051339.1_114245485	chr4	114245485	0	SNP	1	-178927	FALSE
PMID: 35237186	novel_dist2objzonemean	chr4:114066558	IL	Eva1a	SNP_NC_051339.1_114245485	chr4	114245485	0	SNP	1	-178927	FALSE
PMID: 35237186	novel_dist2objzonemean	chr4:114066558	OFC	Eva1a	SNP_NC_051339.1_114245485	chr4	114245485	0	SNP	1	-178927	FALSE
PMID: 35237186	novel_dist2objzonetotal	chr4:114066558	PL	Eva1a	SNP_NC_051339.1_114245485	chr4	114245485	0	SNP	1	-178927	FALSE
PMID: 35237186	novel_dist2objzonetotal	chr4:114066558	IL	Eva1a	SNP_NC_051339.1_114245485	chr4	114245485	0	SNP	1	-178927	FALSE
PMID: 35237186	novel_dist2objzonetotal	chr4:114066558	OFC	Eva1a	SNP_NC_051339.1_114245485	chr4	114245485	0	SNP	1	-178927	FALSE
PMID: 35237186	novel_inobjzone_duration	chr4:114066558	PL	Eva1a	SNP_NC_051339.1_114245513	chr4	114245513	0	SNP	1	-178955	FALSE
PMID: 35237186	novel_inobjzone_duration	chr4:114066558	IL	Eva1a	SNP_NC_051339.1_114245513	chr4	114245513	0	SNP	1	-178955	FALSE
PMID: 35237186	novel_inobjzone_duration	chr4:114066558	OFC	Eva1a	SNP_NC_051339.1_114245513	chr4	114245513	0	SNP	1	-178955	FALSE
PMID: 35237186	novel_dist2objzonemean	chr4:114066558	PL	Eva1a	SNP_NC_051339.1_114245513	chr4	114245513	0	SNP	1	-178955	FALSE
PMID: 35237186	novel_dist2objzonemean	chr4:114066558	IL	Eva1a	SNP_NC_051339.1_114245513	chr4	114245513	0	SNP	1	-178955	FALSE
PMID: 35237186	novel_dist2objzonemean	chr4:114066558	OFC	Eva1a	SNP_NC_051339.1_114245513	chr4	114245513	0	SNP	1	-178955	FALSE
PMID: 35237186	novel_dist2objzonetotal	chr4:114066558	PL	Eva1a	SNP_NC_051339.1_114245513	chr4	114245513	0	SNP	1	-178955	FALSE
PMID: 35237186	novel_dist2objzonetotal	chr4:114066558	IL	Eva1a	SNP_NC_051339.1_114245513	chr4	114245513	0	SNP	1	-178955	FALSE
PMID: 35237186	novel_dist2objzonetotal	chr4:114066558	OFC	Eva1a	SNP_NC_051339.1_114245513	chr4	114245513	0	SNP	1	-178955	FALSE
PMID: 35237186	novel_inobjzone_duration	chr4:114066558	PL	Eva1a	SNP_NC_051339.1_114245540	chr4	114245540	0	SNP	1	-178982	FALSE
PMID: 35237186	novel_inobjzone_duration	chr4:114066558	IL	Eva1a	SNP_NC_051339.1_114245540	chr4	114245540	0	SNP	1	-178982	FALSE
PMID: 35237186	novel_inobjzone_duration	chr4:114066558	OFC	Eva1a	SNP_NC_051339.1_114245540	chr4	114245540	0	SNP	1	-178982	FALSE
PMID: 35237186	novel_dist2objzonemean	chr4:114066558	PL	Eva1a	SNP_NC_051339.1_114245540	chr4	114245540	0	SNP	1	-178982	FALSE
PMID: 35237186	novel_dist2objzonemean	chr4:114066558	IL	Eva1a	SNP_NC_051339.1_114245540	chr4	114245540	0	SNP	1	-178982	FALSE
PMID: 35237186	novel_dist2objzonemean	chr4:114066558	OFC	Eva1a	SNP_NC_051339.1_114245540	chr4	114245540	0	SNP	1	-178982	FALSE
PMID: 35237186	novel_dist2objzonetotal	chr4:114066558	PL	Eva1a	SNP_NC_051339.1_114245540	chr4	114245540	0	SNP	1	-178982	FALSE
PMID: 35237186	novel_dist2objzonetotal	chr4:114066558	IL	Eva1a	SNP_NC_051339.1_114245540	chr4	114245540	0	SNP	1	-178982	FALSE
PMID: 35237186	novel_dist2objzonetotal	chr4:114066558	OFC	Eva1a	SNP_NC_051339.1_114245540	chr4	114245540	0	SNP	1	-178982	FALSE
PMID: 35237186	novel_inobjzone_duration	chr4:114066558	PL	Eva1a	SNP_NC_051339.1_114245620	chr4	114245620	0	SNP	1	-179062	FALSE
PMID: 35237186	novel_inobjzone_duration	chr4:114066558	IL	Eva1a	SNP_NC_051339.1_114245620	chr4	114245620	0	SNP	1	-179062	FALSE
PMID: 35237186	novel_inobjzone_duration	chr4:114066558	OFC	Eva1a	SNP_NC_051339.1_114245620	chr4	114245620	0	SNP	1	-179062	FALSE
PMID: 35237186	novel_dist2objzonemean	chr4:114066558	PL	Eva1a	SNP_NC_051339.1_114245620	chr4	114245620	0	SNP	1	-179062	FALSE
PMID: 35237186	novel_dist2objzonemean	chr4:114066558	IL	Eva1a	SNP_NC_051339.1_114245620	chr4	114245620	0	SNP	1	-179062	FALSE
PMID: 35237186	novel_dist2objzonemean	chr4:114066558	OFC	Eva1a	SNP_NC_051339.1_114245620	chr4	114245620	0	SNP	1	-179062	FALSE
PMID: 35237186	novel_dist2objzonetotal	chr4:114066558	PL	Eva1a	SNP_NC_051339.1_114245620	chr4	114245620	0	SNP	1	-179062	FALSE
PMID: 35237186	novel_dist2objzonetotal	chr4:114066558	IL	Eva1a	SNP_NC_051339.1_114245620	chr4	114245620	0	SNP	1	-179062	FALSE
PMID: 35237186	novel_dist2objzonetotal	chr4:114066558	OFC	Eva1a	SNP_NC_051339.1_114245620	chr4	114245620	0	SNP	1	-179062	FALSE
PMID: 35237186	novel_inobjzone_duration	chr4:114066558	PL	Eva1a	SNP_NC_051339.1_114245872	chr4	114245872	0	SNP	0.97465	-179314	FALSE
PMID: 35237186	novel_inobjzone_duration	chr4:114066558	IL	Eva1a	SNP_NC_051339.1_114245872	chr4	114245872	0	SNP	0.97465	-179314	FALSE
PMID: 35237186	novel_inobjzone_duration	chr4:114066558	OFC	Eva1a	SNP_NC_051339.1_114245872	chr4	114245872	0	SNP	0.97465	-179314	FALSE
PMID: 35237186	novel_dist2objzonemean	chr4:114066558	PL	Eva1a	SNP_NC_051339.1_114245872	chr4	114245872	0	SNP	0.97465	-179314	FALSE
PMID: 35237186	novel_dist2objzonemean	chr4:114066558	IL	Eva1a	SNP_NC_051339.1_114245872	chr4	114245872	0	SNP	0.97465	-179314	FALSE
PMID: 35237186	novel_dist2objzonemean	chr4:114066558	OFC	Eva1a	SNP_NC_051339.1_114245872	chr4	114245872	0	SNP	0.97465	-179314	FALSE
PMID: 35237186	novel_dist2objzonetotal	chr4:114066558	PL	Eva1a	SNP_NC_051339.1_114245872	chr4	114245872	0	SNP	0.97465	-179314	FALSE
PMID: 35237186	novel_dist2objzonetotal	chr4:114066558	IL	Eva1a	SNP_NC_051339.1_114245872	chr4	114245872	0	SNP	0.97465	-179314	FALSE
PMID: 35237186	novel_dist2objzonetotal	chr4:114066558	OFC	Eva1a	SNP_NC_051339.1_114245872	chr4	114245872	0	SNP	0.97465	-179314	FALSE
PMID: 35237186	novel_inobjzone_duration	chr4:114066558	PL	Eva1a	SNP_NC_051339.1_114245984	chr4	114245984	0	SNP	1	-179426	FALSE
PMID: 35237186	novel_inobjzone_duration	chr4:114066558	IL	Eva1a	SNP_NC_051339.1_114245984	chr4	114245984	0	SNP	1	-179426	FALSE
PMID: 35237186	novel_inobjzone_duration	chr4:114066558	OFC	Eva1a	SNP_NC_051339.1_114245984	chr4	114245984	0	SNP	1	-179426	FALSE
PMID: 35237186	novel_dist2objzonemean	chr4:114066558	PL	Eva1a	SNP_NC_051339.1_114245984	chr4	114245984	0	SNP	1	-179426	FALSE
PMID: 35237186	novel_dist2objzonemean	chr4:114066558	IL	Eva1a	SNP_NC_051339.1_114245984	chr4	114245984	0	SNP	1	-179426	FALSE
PMID: 35237186	novel_dist2objzonemean	chr4:114066558	OFC	Eva1a	SNP_NC_051339.1_114245984	chr4	114245984	0	SNP	1	-179426	FALSE
PMID: 35237186	novel_dist2objzonetotal	chr4:114066558	PL	Eva1a	SNP_NC_051339.1_114245984	chr4	114245984	0	SNP	1	-179426	FALSE
PMID: 35237186	novel_dist2objzonetotal	chr4:114066558	IL	Eva1a	SNP_NC_051339.1_114245984	chr4	114245984	0	SNP	1	-179426	FALSE
PMID: 35237186	novel_dist2objzonetotal	chr4:114066558	OFC	Eva1a	SNP_NC_051339.1_114245984	chr4	114245984	0	SNP	1	-179426	FALSE
PMID: 35237186	novel_inobjzone_duration	chr4:114066558	PL	Eva1a	SNP_NC_051339.1_114246436	chr4	114246436	0	SNP	1	-179878	FALSE
PMID: 35237186	novel_inobjzone_duration	chr4:114066558	IL	Eva1a	SNP_NC_051339.1_114246436	chr4	114246436	0	SNP	1	-179878	FALSE
PMID: 35237186	novel_inobjzone_duration	chr4:114066558	OFC	Eva1a	SNP_NC_051339.1_114246436	chr4	114246436	0	SNP	1	-179878	FALSE
PMID: 35237186	novel_dist2objzonemean	chr4:114066558	PL	Eva1a	SNP_NC_051339.1_114246436	chr4	114246436	0	SNP	1	-179878	FALSE
PMID: 35237186	novel_dist2objzonemean	chr4:114066558	IL	Eva1a	SNP_NC_051339.1_114246436	chr4	114246436	0	SNP	1	-179878	FALSE
PMID: 35237186	novel_dist2objzonemean	chr4:114066558	OFC	Eva1a	SNP_NC_051339.1_114246436	chr4	114246436	0	SNP	1	-179878	FALSE
PMID: 35237186	novel_dist2objzonetotal	chr4:114066558	PL	Eva1a	SNP_NC_051339.1_114246436	chr4	114246436	0	SNP	1	-179878	FALSE
PMID: 35237186	novel_dist2objzonetotal	chr4:114066558	IL	Eva1a	SNP_NC_051339.1_114246436	chr4	114246436	0	SNP	1	-179878	FALSE
PMID: 35237186	novel_dist2objzonetotal	chr4:114066558	OFC	Eva1a	SNP_NC_051339.1_114246436	chr4	114246436	0	SNP	1	-179878	FALSE
PMID: 35237186	novel_inobjzone_duration	chr4:114066558	PL	Eva1a	SNP_NC_051339.1_114246448	chr4	114246448	0	SNP	1	-179890	FALSE
PMID: 35237186	novel_inobjzone_duration	chr4:114066558	IL	Eva1a	SNP_NC_051339.1_114246448	chr4	114246448	0	SNP	1	-179890	FALSE
PMID: 35237186	novel_inobjzone_duration	chr4:114066558	OFC	Eva1a	SNP_NC_051339.1_114246448	chr4	114246448	0	SNP	1	-179890	FALSE
PMID: 35237186	novel_dist2objzonemean	chr4:114066558	PL	Eva1a	SNP_NC_051339.1_114246448	chr4	114246448	0	SNP	1	-179890	FALSE
PMID: 35237186	novel_dist2objzonemean	chr4:114066558	IL	Eva1a	SNP_NC_051339.1_114246448	chr4	114246448	0	SNP	1	-179890	FALSE
PMID: 35237186	novel_dist2objzonemean	chr4:114066558	OFC	Eva1a	SNP_NC_051339.1_114246448	chr4	114246448	0	SNP	1	-179890	FALSE
PMID: 35237186	novel_dist2objzonetotal	chr4:114066558	PL	Eva1a	SNP_NC_051339.1_114246448	chr4	114246448	0	SNP	1	-179890	FALSE
PMID: 35237186	novel_dist2objzonetotal	chr4:114066558	IL	Eva1a	SNP_NC_051339.1_114246448	chr4	114246448	0	SNP	1	-179890	FALSE
PMID: 35237186	novel_dist2objzonetotal	chr4:114066558	OFC	Eva1a	SNP_NC_051339.1_114246448	chr4	114246448	0	SNP	1	-179890	FALSE
PMID: 35237186	novel_inobjzone_duration	chr4:114066558	PL	Eva1a	SNP_NC_051339.1_114246700	chr4	114246700	0	SNP	1	-180142	FALSE
PMID: 35237186	novel_inobjzone_duration	chr4:114066558	IL	Eva1a	SNP_NC_051339.1_114246700	chr4	114246700	0	SNP	1	-180142	FALSE
PMID: 35237186	novel_inobjzone_duration	chr4:114066558	OFC	Eva1a	SNP_NC_051339.1_114246700	chr4	114246700	0	SNP	1	-180142	FALSE
PMID: 35237186	novel_dist2objzonemean	chr4:114066558	PL	Eva1a	SNP_NC_051339.1_114246700	chr4	114246700	0	SNP	1	-180142	FALSE
PMID: 35237186	novel_dist2objzonemean	chr4:114066558	IL	Eva1a	SNP_NC_051339.1_114246700	chr4	114246700	0	SNP	1	-180142	FALSE
PMID: 35237186	novel_dist2objzonemean	chr4:114066558	OFC	Eva1a	SNP_NC_051339.1_114246700	chr4	114246700	0	SNP	1	-180142	FALSE
PMID: 35237186	novel_dist2objzonetotal	chr4:114066558	PL	Eva1a	SNP_NC_051339.1_114246700	chr4	114246700	0	SNP	1	-180142	FALSE
PMID: 35237186	novel_dist2objzonetotal	chr4:114066558	IL	Eva1a	SNP_NC_051339.1_114246700	chr4	114246700	0	SNP	1	-180142	FALSE
PMID: 35237186	novel_dist2objzonetotal	chr4:114066558	OFC	Eva1a	SNP_NC_051339.1_114246700	chr4	114246700	0	SNP	1	-180142	FALSE
PMID: 35237186	novel_inobjzone_duration	chr4:114066558	PL	Eva1a	SNP_NC_051339.1_114246759	chr4	114246759	0	SNP	1	-180201	FALSE
PMID: 35237186	novel_inobjzone_duration	chr4:114066558	IL	Eva1a	SNP_NC_051339.1_114246759	chr4	114246759	0	SNP	1	-180201	FALSE
PMID: 35237186	novel_inobjzone_duration	chr4:114066558	OFC	Eva1a	SNP_NC_051339.1_114246759	chr4	114246759	0	SNP	1	-180201	FALSE
PMID: 35237186	novel_dist2objzonemean	chr4:114066558	PL	Eva1a	SNP_NC_051339.1_114246759	chr4	114246759	0	SNP	1	-180201	FALSE
PMID: 35237186	novel_dist2objzonemean	chr4:114066558	IL	Eva1a	SNP_NC_051339.1_114246759	chr4	114246759	0	SNP	1	-180201	FALSE
PMID: 35237186	novel_dist2objzonemean	chr4:114066558	OFC	Eva1a	SNP_NC_051339.1_114246759	chr4	114246759	0	SNP	1	-180201	FALSE
PMID: 35237186	novel_dist2objzonetotal	chr4:114066558	PL	Eva1a	SNP_NC_051339.1_114246759	chr4	114246759	0	SNP	1	-180201	FALSE
PMID: 35237186	novel_dist2objzonetotal	chr4:114066558	IL	Eva1a	SNP_NC_051339.1_114246759	chr4	114246759	0	SNP	1	-180201	FALSE
PMID: 35237186	novel_dist2objzonetotal	chr4:114066558	OFC	Eva1a	SNP_NC_051339.1_114246759	chr4	114246759	0	SNP	1	-180201	FALSE
PMID: 35237186	novel_inobjzone_duration	chr4:114066558	PL	Eva1a	SNP_NC_051339.1_114246766	chr4	114246766	0	SNP	1	-180208	FALSE
PMID: 35237186	novel_inobjzone_duration	chr4:114066558	IL	Eva1a	SNP_NC_051339.1_114246766	chr4	114246766	0	SNP	1	-180208	FALSE
PMID: 35237186	novel_inobjzone_duration	chr4:114066558	OFC	Eva1a	SNP_NC_051339.1_114246766	chr4	114246766	0	SNP	1	-180208	FALSE
PMID: 35237186	novel_dist2objzonemean	chr4:114066558	PL	Eva1a	SNP_NC_051339.1_114246766	chr4	114246766	0	SNP	1	-180208	FALSE
PMID: 35237186	novel_dist2objzonemean	chr4:114066558	IL	Eva1a	SNP_NC_051339.1_114246766	chr4	114246766	0	SNP	1	-180208	FALSE
PMID: 35237186	novel_dist2objzonemean	chr4:114066558	OFC	Eva1a	SNP_NC_051339.1_114246766	chr4	114246766	0	SNP	1	-180208	FALSE
PMID: 35237186	novel_dist2objzonetotal	chr4:114066558	PL	Eva1a	SNP_NC_051339.1_114246766	chr4	114246766	0	SNP	1	-180208	FALSE
PMID: 35237186	novel_dist2objzonetotal	chr4:114066558	IL	Eva1a	SNP_NC_051339.1_114246766	chr4	114246766	0	SNP	1	-180208	FALSE
PMID: 35237186	novel_dist2objzonetotal	chr4:114066558	OFC	Eva1a	SNP_NC_051339.1_114246766	chr4	114246766	0	SNP	1	-180208	FALSE
PMID: 35237186	novel_inobjzone_duration	chr4:114066558	PL	Eva1a	SNP_NC_051339.1_114246778	chr4	114246778	0	SNP	1	-180220	FALSE
PMID: 35237186	novel_inobjzone_duration	chr4:114066558	IL	Eva1a	SNP_NC_051339.1_114246778	chr4	114246778	0	SNP	1	-180220	FALSE
PMID: 35237186	novel_inobjzone_duration	chr4:114066558	OFC	Eva1a	SNP_NC_051339.1_114246778	chr4	114246778	0	SNP	1	-180220	FALSE
PMID: 35237186	novel_dist2objzonemean	chr4:114066558	PL	Eva1a	SNP_NC_051339.1_114246778	chr4	114246778	0	SNP	1	-180220	FALSE
PMID: 35237186	novel_dist2objzonemean	chr4:114066558	IL	Eva1a	SNP_NC_051339.1_114246778	chr4	114246778	0	SNP	1	-180220	FALSE
PMID: 35237186	novel_dist2objzonemean	chr4:114066558	OFC	Eva1a	SNP_NC_051339.1_114246778	chr4	114246778	0	SNP	1	-180220	FALSE
PMID: 35237186	novel_dist2objzonetotal	chr4:114066558	PL	Eva1a	SNP_NC_051339.1_114246778	chr4	114246778	0	SNP	1	-180220	FALSE
PMID: 35237186	novel_dist2objzonetotal	chr4:114066558	IL	Eva1a	SNP_NC_051339.1_114246778	chr4	114246778	0	SNP	1	-180220	FALSE
PMID: 35237186	novel_dist2objzonetotal	chr4:114066558	OFC	Eva1a	SNP_NC_051339.1_114246778	chr4	114246778	0	SNP	1	-180220	FALSE
PMID: 35237186	novel_inobjzone_duration	chr4:114066558	PL	Eva1a	SNP_NC_051339.1_114246893	chr4	114246893	0	SNP	1	-180335	FALSE
PMID: 35237186	novel_inobjzone_duration	chr4:114066558	IL	Eva1a	SNP_NC_051339.1_114246893	chr4	114246893	0	SNP	1	-180335	FALSE
PMID: 35237186	novel_inobjzone_duration	chr4:114066558	OFC	Eva1a	SNP_NC_051339.1_114246893	chr4	114246893	0	SNP	1	-180335	FALSE
PMID: 35237186	novel_dist2objzonemean	chr4:114066558	PL	Eva1a	SNP_NC_051339.1_114246893	chr4	114246893	0	SNP	1	-180335	FALSE
PMID: 35237186	novel_dist2objzonemean	chr4:114066558	IL	Eva1a	SNP_NC_051339.1_114246893	chr4	114246893	0	SNP	1	-180335	FALSE
PMID: 35237186	novel_dist2objzonemean	chr4:114066558	OFC	Eva1a	SNP_NC_051339.1_114246893	chr4	114246893	0	SNP	1	-180335	FALSE
PMID: 35237186	novel_dist2objzonetotal	chr4:114066558	PL	Eva1a	SNP_NC_051339.1_114246893	chr4	114246893	0	SNP	1	-180335	FALSE
PMID: 35237186	novel_dist2objzonetotal	chr4:114066558	IL	Eva1a	SNP_NC_051339.1_114246893	chr4	114246893	0	SNP	1	-180335	FALSE
PMID: 35237186	novel_dist2objzonetotal	chr4:114066558	OFC	Eva1a	SNP_NC_051339.1_114246893	chr4	114246893	0	SNP	1	-180335	FALSE
PMID: 35237186	novel_inobjzone_duration	chr4:114066558	PL	Eva1a	SNP_NC_051339.1_114246898	chr4	114246898	0	SNP	1	-180340	FALSE
PMID: 35237186	novel_inobjzone_duration	chr4:114066558	IL	Eva1a	SNP_NC_051339.1_114246898	chr4	114246898	0	SNP	1	-180340	FALSE
PMID: 35237186	novel_inobjzone_duration	chr4:114066558	OFC	Eva1a	SNP_NC_051339.1_114246898	chr4	114246898	0	SNP	1	-180340	FALSE
PMID: 35237186	novel_dist2objzonemean	chr4:114066558	PL	Eva1a	SNP_NC_051339.1_114246898	chr4	114246898	0	SNP	1	-180340	FALSE
PMID: 35237186	novel_dist2objzonemean	chr4:114066558	IL	Eva1a	SNP_NC_051339.1_114246898	chr4	114246898	0	SNP	1	-180340	FALSE
PMID: 35237186	novel_dist2objzonemean	chr4:114066558	OFC	Eva1a	SNP_NC_051339.1_114246898	chr4	114246898	0	SNP	1	-180340	FALSE
PMID: 35237186	novel_dist2objzonetotal	chr4:114066558	PL	Eva1a	SNP_NC_051339.1_114246898	chr4	114246898	0	SNP	1	-180340	FALSE
PMID: 35237186	novel_dist2objzonetotal	chr4:114066558	IL	Eva1a	SNP_NC_051339.1_114246898	chr4	114246898	0	SNP	1	-180340	FALSE
PMID: 35237186	novel_dist2objzonetotal	chr4:114066558	OFC	Eva1a	SNP_NC_051339.1_114246898	chr4	114246898	0	SNP	1	-180340	FALSE
PMID: 35237186	novel_inobjzone_duration	chr4:114066558	PL	Eva1a	SNP_NC_051339.1_114246938	chr4	114246938	0	SNP	1	-180380	FALSE
PMID: 35237186	novel_inobjzone_duration	chr4:114066558	IL	Eva1a	SNP_NC_051339.1_114246938	chr4	114246938	0	SNP	1	-180380	FALSE
PMID: 35237186	novel_inobjzone_duration	chr4:114066558	OFC	Eva1a	SNP_NC_051339.1_114246938	chr4	114246938	0	SNP	1	-180380	FALSE
PMID: 35237186	novel_dist2objzonemean	chr4:114066558	PL	Eva1a	SNP_NC_051339.1_114246938	chr4	114246938	0	SNP	1	-180380	FALSE
PMID: 35237186	novel_dist2objzonemean	chr4:114066558	IL	Eva1a	SNP_NC_051339.1_114246938	chr4	114246938	0	SNP	1	-180380	FALSE
PMID: 35237186	novel_dist2objzonemean	chr4:114066558	OFC	Eva1a	SNP_NC_051339.1_114246938	chr4	114246938	0	SNP	1	-180380	FALSE
PMID: 35237186	novel_dist2objzonetotal	chr4:114066558	PL	Eva1a	SNP_NC_051339.1_114246938	chr4	114246938	0	SNP	1	-180380	FALSE
PMID: 35237186	novel_dist2objzonetotal	chr4:114066558	IL	Eva1a	SNP_NC_051339.1_114246938	chr4	114246938	0	SNP	1	-180380	FALSE
PMID: 35237186	novel_dist2objzonetotal	chr4:114066558	OFC	Eva1a	SNP_NC_051339.1_114246938	chr4	114246938	0	SNP	1	-180380	FALSE
PMID: 35237186	novel_inobjzone_duration	chr4:114066558	PL	Eva1a	SNP_NC_051339.1_114247089	chr4	114247089	0	SNP	1	-180531	FALSE
PMID: 35237186	novel_inobjzone_duration	chr4:114066558	IL	Eva1a	SNP_NC_051339.1_114247089	chr4	114247089	0	SNP	1	-180531	FALSE
PMID: 35237186	novel_inobjzone_duration	chr4:114066558	OFC	Eva1a	SNP_NC_051339.1_114247089	chr4	114247089	0	SNP	1	-180531	FALSE
PMID: 35237186	novel_dist2objzonemean	chr4:114066558	PL	Eva1a	SNP_NC_051339.1_114247089	chr4	114247089	0	SNP	1	-180531	FALSE
PMID: 35237186	novel_dist2objzonemean	chr4:114066558	IL	Eva1a	SNP_NC_051339.1_114247089	chr4	114247089	0	SNP	1	-180531	FALSE
PMID: 35237186	novel_dist2objzonemean	chr4:114066558	OFC	Eva1a	SNP_NC_051339.1_114247089	chr4	114247089	0	SNP	1	-180531	FALSE
PMID: 35237186	novel_dist2objzonetotal	chr4:114066558	PL	Eva1a	SNP_NC_051339.1_114247089	chr4	114247089	0	SNP	1	-180531	FALSE
PMID: 35237186	novel_dist2objzonetotal	chr4:114066558	IL	Eva1a	SNP_NC_051339.1_114247089	chr4	114247089	0	SNP	1	-180531	FALSE
PMID: 35237186	novel_dist2objzonetotal	chr4:114066558	OFC	Eva1a	SNP_NC_051339.1_114247089	chr4	114247089	0	SNP	1	-180531	FALSE
PMID: 35237186	novel_inobjzone_duration	chr4:114066558	PL	Eva1a	SNP_NC_051339.1_114247244	chr4	114247244	0	SNP	1	-180686	FALSE
PMID: 35237186	novel_inobjzone_duration	chr4:114066558	IL	Eva1a	SNP_NC_051339.1_114247244	chr4	114247244	0	SNP	1	-180686	FALSE
PMID: 35237186	novel_inobjzone_duration	chr4:114066558	OFC	Eva1a	SNP_NC_051339.1_114247244	chr4	114247244	0	SNP	1	-180686	FALSE
PMID: 35237186	novel_dist2objzonemean	chr4:114066558	PL	Eva1a	SNP_NC_051339.1_114247244	chr4	114247244	0	SNP	1	-180686	FALSE
PMID: 35237186	novel_dist2objzonemean	chr4:114066558	IL	Eva1a	SNP_NC_051339.1_114247244	chr4	114247244	0	SNP	1	-180686	FALSE
PMID: 35237186	novel_dist2objzonemean	chr4:114066558	OFC	Eva1a	SNP_NC_051339.1_114247244	chr4	114247244	0	SNP	1	-180686	FALSE
PMID: 35237186	novel_dist2objzonetotal	chr4:114066558	PL	Eva1a	SNP_NC_051339.1_114247244	chr4	114247244	0	SNP	1	-180686	FALSE
PMID: 35237186	novel_dist2objzonetotal	chr4:114066558	IL	Eva1a	SNP_NC_051339.1_114247244	chr4	114247244	0	SNP	1	-180686	FALSE
PMID: 35237186	novel_dist2objzonetotal	chr4:114066558	OFC	Eva1a	SNP_NC_051339.1_114247244	chr4	114247244	0	SNP	1	-180686	FALSE
PMID: 35237186	novel_inobjzone_duration	chr4:114066558	PL	Eva1a	INDEL_NC_051339.1_114247534	chr4	114247534	14	INDEL INS	1	-180976	FALSE
PMID: 35237186	novel_inobjzone_duration	chr4:114066558	IL	Eva1a	INDEL_NC_051339.1_114247534	chr4	114247534	14	INDEL INS	1	-180976	FALSE
PMID: 35237186	novel_inobjzone_duration	chr4:114066558	OFC	Eva1a	INDEL_NC_051339.1_114247534	chr4	114247534	14	INDEL INS	1	-180976	FALSE
PMID: 35237186	novel_dist2objzonemean	chr4:114066558	PL	Eva1a	INDEL_NC_051339.1_114247534	chr4	114247534	14	INDEL INS	1	-180976	FALSE
PMID: 35237186	novel_dist2objzonemean	chr4:114066558	IL	Eva1a	INDEL_NC_051339.1_114247534	chr4	114247534	14	INDEL INS	1	-180976	FALSE
PMID: 35237186	novel_dist2objzonemean	chr4:114066558	OFC	Eva1a	INDEL_NC_051339.1_114247534	chr4	114247534	14	INDEL INS	1	-180976	FALSE
PMID: 35237186	novel_dist2objzonetotal	chr4:114066558	PL	Eva1a	INDEL_NC_051339.1_114247534	chr4	114247534	14	INDEL INS	1	-180976	FALSE
PMID: 35237186	novel_dist2objzonetotal	chr4:114066558	IL	Eva1a	INDEL_NC_051339.1_114247534	chr4	114247534	14	INDEL INS	1	-180976	FALSE
PMID: 35237186	novel_dist2objzonetotal	chr4:114066558	OFC	Eva1a	INDEL_NC_051339.1_114247534	chr4	114247534	14	INDEL INS	1	-180976	FALSE
PMID: 35237186	novel_inobjzone_duration	chr4:114066558	PL	Eva1a	SNP_NC_051339.1_114247579	chr4	114247579	0	SNP	0.974589	-181021	FALSE
PMID: 35237186	novel_inobjzone_duration	chr4:114066558	IL	Eva1a	SNP_NC_051339.1_114247579	chr4	114247579	0	SNP	0.974589	-181021	FALSE
PMID: 35237186	novel_inobjzone_duration	chr4:114066558	OFC	Eva1a	SNP_NC_051339.1_114247579	chr4	114247579	0	SNP	0.974589	-181021	FALSE
PMID: 35237186	novel_dist2objzonemean	chr4:114066558	PL	Eva1a	SNP_NC_051339.1_114247579	chr4	114247579	0	SNP	0.974589	-181021	FALSE
PMID: 35237186	novel_dist2objzonemean	chr4:114066558	IL	Eva1a	SNP_NC_051339.1_114247579	chr4	114247579	0	SNP	0.974589	-181021	FALSE
PMID: 35237186	novel_dist2objzonemean	chr4:114066558	OFC	Eva1a	SNP_NC_051339.1_114247579	chr4	114247579	0	SNP	0.974589	-181021	FALSE
PMID: 35237186	novel_dist2objzonetotal	chr4:114066558	PL	Eva1a	SNP_NC_051339.1_114247579	chr4	114247579	0	SNP	0.974589	-181021	FALSE
PMID: 35237186	novel_dist2objzonetotal	chr4:114066558	IL	Eva1a	SNP_NC_051339.1_114247579	chr4	114247579	0	SNP	0.974589	-181021	FALSE
PMID: 35237186	novel_dist2objzonetotal	chr4:114066558	OFC	Eva1a	SNP_NC_051339.1_114247579	chr4	114247579	0	SNP	0.974589	-181021	FALSE
PMID: 35237186	novel_inobjzone_duration	chr4:114066558	PL	Eva1a	SNP_NC_051339.1_114247672	chr4	114247672	0	SNP	1	-181114	FALSE
PMID: 35237186	novel_inobjzone_duration	chr4:114066558	IL	Eva1a	SNP_NC_051339.1_114247672	chr4	114247672	0	SNP	1	-181114	FALSE
PMID: 35237186	novel_inobjzone_duration	chr4:114066558	OFC	Eva1a	SNP_NC_051339.1_114247672	chr4	114247672	0	SNP	1	-181114	FALSE
PMID: 35237186	novel_dist2objzonemean	chr4:114066558	PL	Eva1a	SNP_NC_051339.1_114247672	chr4	114247672	0	SNP	1	-181114	FALSE
PMID: 35237186	novel_dist2objzonemean	chr4:114066558	IL	Eva1a	SNP_NC_051339.1_114247672	chr4	114247672	0	SNP	1	-181114	FALSE
PMID: 35237186	novel_dist2objzonemean	chr4:114066558	OFC	Eva1a	SNP_NC_051339.1_114247672	chr4	114247672	0	SNP	1	-181114	FALSE
PMID: 35237186	novel_dist2objzonetotal	chr4:114066558	PL	Eva1a	SNP_NC_051339.1_114247672	chr4	114247672	0	SNP	1	-181114	FALSE
PMID: 35237186	novel_dist2objzonetotal	chr4:114066558	IL	Eva1a	SNP_NC_051339.1_114247672	chr4	114247672	0	SNP	1	-181114	FALSE
PMID: 35237186	novel_dist2objzonetotal	chr4:114066558	OFC	Eva1a	SNP_NC_051339.1_114247672	chr4	114247672	0	SNP	1	-181114	FALSE
PMID: 35237186	novel_inobjzone_duration	chr4:114066558	PL	Eva1a	SNP_NC_051339.1_114247673	chr4	114247673	0	SNP	1	-181115	FALSE
PMID: 35237186	novel_inobjzone_duration	chr4:114066558	IL	Eva1a	SNP_NC_051339.1_114247673	chr4	114247673	0	SNP	1	-181115	FALSE
PMID: 35237186	novel_inobjzone_duration	chr4:114066558	OFC	Eva1a	SNP_NC_051339.1_114247673	chr4	114247673	0	SNP	1	-181115	FALSE
PMID: 35237186	novel_dist2objzonemean	chr4:114066558	PL	Eva1a	SNP_NC_051339.1_114247673	chr4	114247673	0	SNP	1	-181115	FALSE
PMID: 35237186	novel_dist2objzonemean	chr4:114066558	IL	Eva1a	SNP_NC_051339.1_114247673	chr4	114247673	0	SNP	1	-181115	FALSE
PMID: 35237186	novel_dist2objzonemean	chr4:114066558	OFC	Eva1a	SNP_NC_051339.1_114247673	chr4	114247673	0	SNP	1	-181115	FALSE
PMID: 35237186	novel_dist2objzonetotal	chr4:114066558	PL	Eva1a	SNP_NC_051339.1_114247673	chr4	114247673	0	SNP	1	-181115	FALSE
PMID: 35237186	novel_dist2objzonetotal	chr4:114066558	IL	Eva1a	SNP_NC_051339.1_114247673	chr4	114247673	0	SNP	1	-181115	FALSE
PMID: 35237186	novel_dist2objzonetotal	chr4:114066558	OFC	Eva1a	SNP_NC_051339.1_114247673	chr4	114247673	0	SNP	1	-181115	FALSE
PMID: 35237186	novel_inobjzone_duration	chr4:114066558	PL	Eva1a	SNP_NC_051339.1_114247963	chr4	114247963	0	SNP	1	-181405	FALSE
PMID: 35237186	novel_inobjzone_duration	chr4:114066558	IL	Eva1a	SNP_NC_051339.1_114247963	chr4	114247963	0	SNP	1	-181405	FALSE
PMID: 35237186	novel_inobjzone_duration	chr4:114066558	OFC	Eva1a	SNP_NC_051339.1_114247963	chr4	114247963	0	SNP	1	-181405	FALSE
PMID: 35237186	novel_dist2objzonemean	chr4:114066558	PL	Eva1a	SNP_NC_051339.1_114247963	chr4	114247963	0	SNP	1	-181405	FALSE
PMID: 35237186	novel_dist2objzonemean	chr4:114066558	IL	Eva1a	SNP_NC_051339.1_114247963	chr4	114247963	0	SNP	1	-181405	FALSE
PMID: 35237186	novel_dist2objzonemean	chr4:114066558	OFC	Eva1a	SNP_NC_051339.1_114247963	chr4	114247963	0	SNP	1	-181405	FALSE
PMID: 35237186	novel_dist2objzonetotal	chr4:114066558	PL	Eva1a	SNP_NC_051339.1_114247963	chr4	114247963	0	SNP	1	-181405	FALSE
PMID: 35237186	novel_dist2objzonetotal	chr4:114066558	IL	Eva1a	SNP_NC_051339.1_114247963	chr4	114247963	0	SNP	1	-181405	FALSE
PMID: 35237186	novel_dist2objzonetotal	chr4:114066558	OFC	Eva1a	SNP_NC_051339.1_114247963	chr4	114247963	0	SNP	1	-181405	FALSE
PMID: 35237186	novel_inobjzone_duration	chr4:114066558	PL	Eva1a	SNP_NC_051339.1_114248235	chr4	114248235	0	SNP	1	-181677	FALSE
PMID: 35237186	novel_inobjzone_duration	chr4:114066558	IL	Eva1a	SNP_NC_051339.1_114248235	chr4	114248235	0	SNP	1	-181677	FALSE
PMID: 35237186	novel_inobjzone_duration	chr4:114066558	OFC	Eva1a	SNP_NC_051339.1_114248235	chr4	114248235	0	SNP	1	-181677	FALSE
PMID: 35237186	novel_dist2objzonemean	chr4:114066558	PL	Eva1a	SNP_NC_051339.1_114248235	chr4	114248235	0	SNP	1	-181677	FALSE
PMID: 35237186	novel_dist2objzonemean	chr4:114066558	IL	Eva1a	SNP_NC_051339.1_114248235	chr4	114248235	0	SNP	1	-181677	FALSE
PMID: 35237186	novel_dist2objzonemean	chr4:114066558	OFC	Eva1a	SNP_NC_051339.1_114248235	chr4	114248235	0	SNP	1	-181677	FALSE
PMID: 35237186	novel_dist2objzonetotal	chr4:114066558	PL	Eva1a	SNP_NC_051339.1_114248235	chr4	114248235	0	SNP	1	-181677	FALSE
PMID: 35237186	novel_dist2objzonetotal	chr4:114066558	IL	Eva1a	SNP_NC_051339.1_114248235	chr4	114248235	0	SNP	1	-181677	FALSE
PMID: 35237186	novel_dist2objzonetotal	chr4:114066558	OFC	Eva1a	SNP_NC_051339.1_114248235	chr4	114248235	0	SNP	1	-181677	FALSE
PMID: 35237186	novel_inobjzone_duration	chr4:114066558	PL	Eva1a	RAT_STR_439965	chr4	114248490	10	STR non-homopolymer	0.921302	-181932	FALSE
PMID: 35237186	novel_inobjzone_duration	chr4:114066558	IL	Eva1a	RAT_STR_439965	chr4	114248490	10	STR non-homopolymer	0.921302	-181932	FALSE
PMID: 35237186	novel_inobjzone_duration	chr4:114066558	OFC	Eva1a	RAT_STR_439965	chr4	114248490	10	STR non-homopolymer	0.921302	-181932	FALSE
PMID: 35237186	novel_dist2objzonemean	chr4:114066558	PL	Eva1a	RAT_STR_439965	chr4	114248490	10	STR non-homopolymer	0.921302	-181932	FALSE
PMID: 35237186	novel_dist2objzonemean	chr4:114066558	IL	Eva1a	RAT_STR_439965	chr4	114248490	10	STR non-homopolymer	0.921302	-181932	FALSE
PMID: 35237186	novel_dist2objzonemean	chr4:114066558	OFC	Eva1a	RAT_STR_439965	chr4	114248490	10	STR non-homopolymer	0.921302	-181932	FALSE
PMID: 35237186	novel_dist2objzonetotal	chr4:114066558	PL	Eva1a	RAT_STR_439965	chr4	114248490	10	STR non-homopolymer	0.921302	-181932	FALSE
PMID: 35237186	novel_dist2objzonetotal	chr4:114066558	IL	Eva1a	RAT_STR_439965	chr4	114248490	10	STR non-homopolymer	0.921302	-181932	FALSE
PMID: 35237186	novel_dist2objzonetotal	chr4:114066558	OFC	Eva1a	RAT_STR_439965	chr4	114248490	10	STR non-homopolymer	0.921302	-181932	FALSE
PMID: 35237186	novel_inobjzone_duration	chr4:114066558	PL	Eva1a	SNP_NC_051339.1_114248499	chr4	114248499	0	SNP	1	-181941	FALSE
PMID: 35237186	novel_inobjzone_duration	chr4:114066558	IL	Eva1a	SNP_NC_051339.1_114248499	chr4	114248499	0	SNP	1	-181941	FALSE
PMID: 35237186	novel_inobjzone_duration	chr4:114066558	OFC	Eva1a	SNP_NC_051339.1_114248499	chr4	114248499	0	SNP	1	-181941	FALSE
PMID: 35237186	novel_dist2objzonemean	chr4:114066558	PL	Eva1a	SNP_NC_051339.1_114248499	chr4	114248499	0	SNP	1	-181941	FALSE
PMID: 35237186	novel_dist2objzonemean	chr4:114066558	IL	Eva1a	SNP_NC_051339.1_114248499	chr4	114248499	0	SNP	1	-181941	FALSE
PMID: 35237186	novel_dist2objzonemean	chr4:114066558	OFC	Eva1a	SNP_NC_051339.1_114248499	chr4	114248499	0	SNP	1	-181941	FALSE
PMID: 35237186	novel_dist2objzonetotal	chr4:114066558	PL	Eva1a	SNP_NC_051339.1_114248499	chr4	114248499	0	SNP	1	-181941	FALSE
PMID: 35237186	novel_dist2objzonetotal	chr4:114066558	IL	Eva1a	SNP_NC_051339.1_114248499	chr4	114248499	0	SNP	1	-181941	FALSE
PMID: 35237186	novel_dist2objzonetotal	chr4:114066558	OFC	Eva1a	SNP_NC_051339.1_114248499	chr4	114248499	0	SNP	1	-181941	FALSE
PMID: 35237186	novel_inobjzone_duration	chr4:114066558	PL	Eva1a	SNP_NC_051339.1_114248604	chr4	114248604	0	SNP	1	-182046	FALSE
PMID: 35237186	novel_inobjzone_duration	chr4:114066558	IL	Eva1a	SNP_NC_051339.1_114248604	chr4	114248604	0	SNP	1	-182046	FALSE
PMID: 35237186	novel_inobjzone_duration	chr4:114066558	OFC	Eva1a	SNP_NC_051339.1_114248604	chr4	114248604	0	SNP	1	-182046	FALSE
PMID: 35237186	novel_dist2objzonemean	chr4:114066558	PL	Eva1a	SNP_NC_051339.1_114248604	chr4	114248604	0	SNP	1	-182046	FALSE
PMID: 35237186	novel_dist2objzonemean	chr4:114066558	IL	Eva1a	SNP_NC_051339.1_114248604	chr4	114248604	0	SNP	1	-182046	FALSE
PMID: 35237186	novel_dist2objzonemean	chr4:114066558	OFC	Eva1a	SNP_NC_051339.1_114248604	chr4	114248604	0	SNP	1	-182046	FALSE
PMID: 35237186	novel_dist2objzonetotal	chr4:114066558	PL	Eva1a	SNP_NC_051339.1_114248604	chr4	114248604	0	SNP	1	-182046	FALSE
PMID: 35237186	novel_dist2objzonetotal	chr4:114066558	IL	Eva1a	SNP_NC_051339.1_114248604	chr4	114248604	0	SNP	1	-182046	FALSE
PMID: 35237186	novel_dist2objzonetotal	chr4:114066558	OFC	Eva1a	SNP_NC_051339.1_114248604	chr4	114248604	0	SNP	1	-182046	FALSE
PMID: 35237186	novel_inobjzone_duration	chr4:114066558	PL	Eva1a	SNP_NC_051339.1_114248920	chr4	114248920	0	SNP	1	-182362	FALSE
PMID: 35237186	novel_inobjzone_duration	chr4:114066558	IL	Eva1a	SNP_NC_051339.1_114248920	chr4	114248920	0	SNP	1	-182362	FALSE
PMID: 35237186	novel_inobjzone_duration	chr4:114066558	OFC	Eva1a	SNP_NC_051339.1_114248920	chr4	114248920	0	SNP	1	-182362	FALSE
PMID: 35237186	novel_dist2objzonemean	chr4:114066558	PL	Eva1a	SNP_NC_051339.1_114248920	chr4	114248920	0	SNP	1	-182362	FALSE
PMID: 35237186	novel_dist2objzonemean	chr4:114066558	IL	Eva1a	SNP_NC_051339.1_114248920	chr4	114248920	0	SNP	1	-182362	FALSE
PMID: 35237186	novel_dist2objzonemean	chr4:114066558	OFC	Eva1a	SNP_NC_051339.1_114248920	chr4	114248920	0	SNP	1	-182362	FALSE
PMID: 35237186	novel_dist2objzonetotal	chr4:114066558	PL	Eva1a	SNP_NC_051339.1_114248920	chr4	114248920	0	SNP	1	-182362	FALSE
PMID: 35237186	novel_dist2objzonetotal	chr4:114066558	IL	Eva1a	SNP_NC_051339.1_114248920	chr4	114248920	0	SNP	1	-182362	FALSE
PMID: 35237186	novel_dist2objzonetotal	chr4:114066558	OFC	Eva1a	SNP_NC_051339.1_114248920	chr4	114248920	0	SNP	1	-182362	FALSE
PMID: 35237186	novel_inobjzone_duration	chr4:114066558	PL	Eva1a	SNP_NC_051339.1_114249822	chr4	114249822	0	SNP	1	-183264	FALSE
PMID: 35237186	novel_inobjzone_duration	chr4:114066558	IL	Eva1a	SNP_NC_051339.1_114249822	chr4	114249822	0	SNP	1	-183264	FALSE
PMID: 35237186	novel_inobjzone_duration	chr4:114066558	OFC	Eva1a	SNP_NC_051339.1_114249822	chr4	114249822	0	SNP	1	-183264	FALSE
PMID: 35237186	novel_dist2objzonemean	chr4:114066558	PL	Eva1a	SNP_NC_051339.1_114249822	chr4	114249822	0	SNP	1	-183264	FALSE
PMID: 35237186	novel_dist2objzonemean	chr4:114066558	IL	Eva1a	SNP_NC_051339.1_114249822	chr4	114249822	0	SNP	1	-183264	FALSE
PMID: 35237186	novel_dist2objzonemean	chr4:114066558	OFC	Eva1a	SNP_NC_051339.1_114249822	chr4	114249822	0	SNP	1	-183264	FALSE
PMID: 35237186	novel_dist2objzonetotal	chr4:114066558	PL	Eva1a	SNP_NC_051339.1_114249822	chr4	114249822	0	SNP	1	-183264	FALSE
PMID: 35237186	novel_dist2objzonetotal	chr4:114066558	IL	Eva1a	SNP_NC_051339.1_114249822	chr4	114249822	0	SNP	1	-183264	FALSE
PMID: 35237186	novel_dist2objzonetotal	chr4:114066558	OFC	Eva1a	SNP_NC_051339.1_114249822	chr4	114249822	0	SNP	1	-183264	FALSE
PMID: 35237186	novel_inobjzone_duration	chr4:114066558	PL	Eva1a	SNP_NC_051339.1_114254907	chr4	114254907	0	SNP	0.973958	-188349	FALSE
PMID: 35237186	novel_inobjzone_duration	chr4:114066558	IL	Eva1a	SNP_NC_051339.1_114254907	chr4	114254907	0	SNP	0.973958	-188349	FALSE
PMID: 35237186	novel_inobjzone_duration	chr4:114066558	OFC	Eva1a	SNP_NC_051339.1_114254907	chr4	114254907	0	SNP	0.973958	-188349	FALSE
PMID: 35237186	novel_dist2objzonemean	chr4:114066558	PL	Eva1a	SNP_NC_051339.1_114254907	chr4	114254907	0	SNP	0.973958	-188349	FALSE
PMID: 35237186	novel_dist2objzonemean	chr4:114066558	IL	Eva1a	SNP_NC_051339.1_114254907	chr4	114254907	0	SNP	0.973958	-188349	FALSE
PMID: 35237186	novel_dist2objzonemean	chr4:114066558	OFC	Eva1a	SNP_NC_051339.1_114254907	chr4	114254907	0	SNP	0.973958	-188349	FALSE
PMID: 35237186	novel_dist2objzonetotal	chr4:114066558	PL	Eva1a	SNP_NC_051339.1_114254907	chr4	114254907	0	SNP	0.973958	-188349	FALSE
PMID: 35237186	novel_dist2objzonetotal	chr4:114066558	IL	Eva1a	SNP_NC_051339.1_114254907	chr4	114254907	0	SNP	0.973958	-188349	FALSE
PMID: 35237186	novel_dist2objzonetotal	chr4:114066558	OFC	Eva1a	SNP_NC_051339.1_114254907	chr4	114254907	0	SNP	0.973958	-188349	FALSE
PMID: 35237186	novel_inobjzone_duration	chr4:114066558	PL	Eva1a	SNP_NC_051339.1_114263072	chr4	114263072	0	SNP	1	-196514	FALSE
PMID: 35237186	novel_inobjzone_duration	chr4:114066558	IL	Eva1a	SNP_NC_051339.1_114263072	chr4	114263072	0	SNP	1	-196514	FALSE
PMID: 35237186	novel_inobjzone_duration	chr4:114066558	OFC	Eva1a	SNP_NC_051339.1_114263072	chr4	114263072	0	SNP	1	-196514	FALSE
PMID: 35237186	novel_dist2objzonemean	chr4:114066558	PL	Eva1a	SNP_NC_051339.1_114263072	chr4	114263072	0	SNP	1	-196514	FALSE
PMID: 35237186	novel_dist2objzonemean	chr4:114066558	IL	Eva1a	SNP_NC_051339.1_114263072	chr4	114263072	0	SNP	1	-196514	FALSE
PMID: 35237186	novel_dist2objzonemean	chr4:114066558	OFC	Eva1a	SNP_NC_051339.1_114263072	chr4	114263072	0	SNP	1	-196514	FALSE
PMID: 35237186	novel_dist2objzonetotal	chr4:114066558	PL	Eva1a	SNP_NC_051339.1_114263072	chr4	114263072	0	SNP	1	-196514	FALSE
PMID: 35237186	novel_dist2objzonetotal	chr4:114066558	IL	Eva1a	SNP_NC_051339.1_114263072	chr4	114263072	0	SNP	1	-196514	FALSE
PMID: 35237186	novel_dist2objzonetotal	chr4:114066558	OFC	Eva1a	SNP_NC_051339.1_114263072	chr4	114263072	0	SNP	1	-196514	FALSE
PMID: 35237186	novel_inobjzone_duration	chr4:114066558	PL	Eva1a	SNP_NC_051339.1_114269921	chr4	114269921	0	SNP	1	-203363	FALSE
PMID: 35237186	novel_inobjzone_duration	chr4:114066558	IL	Eva1a	SNP_NC_051339.1_114269921	chr4	114269921	0	SNP	1	-203363	FALSE
PMID: 35237186	novel_inobjzone_duration	chr4:114066558	OFC	Eva1a	SNP_NC_051339.1_114269921	chr4	114269921	0	SNP	1	-203363	FALSE
PMID: 35237186	novel_dist2objzonemean	chr4:114066558	PL	Eva1a	SNP_NC_051339.1_114269921	chr4	114269921	0	SNP	1	-203363	FALSE
PMID: 35237186	novel_dist2objzonemean	chr4:114066558	IL	Eva1a	SNP_NC_051339.1_114269921	chr4	114269921	0	SNP	1	-203363	FALSE
PMID: 35237186	novel_dist2objzonemean	chr4:114066558	OFC	Eva1a	SNP_NC_051339.1_114269921	chr4	114269921	0	SNP	1	-203363	FALSE
PMID: 35237186	novel_dist2objzonetotal	chr4:114066558	PL	Eva1a	SNP_NC_051339.1_114269921	chr4	114269921	0	SNP	1	-203363	FALSE
PMID: 35237186	novel_dist2objzonetotal	chr4:114066558	IL	Eva1a	SNP_NC_051339.1_114269921	chr4	114269921	0	SNP	1	-203363	FALSE
PMID: 35237186	novel_dist2objzonetotal	chr4:114066558	OFC	Eva1a	SNP_NC_051339.1_114269921	chr4	114269921	0	SNP	1	-203363	FALSE
PMID: 35237186	novel_inobjzone_duration	chr4:114066558	PL	Eva1a	SNP_NC_051339.1_114276218	chr4	114276218	0	SNP	1	-209660	FALSE
PMID: 35237186	novel_inobjzone_duration	chr4:114066558	IL	Eva1a	SNP_NC_051339.1_114276218	chr4	114276218	0	SNP	1	-209660	FALSE
PMID: 35237186	novel_inobjzone_duration	chr4:114066558	OFC	Eva1a	SNP_NC_051339.1_114276218	chr4	114276218	0	SNP	1	-209660	FALSE
PMID: 35237186	novel_dist2objzonemean	chr4:114066558	PL	Eva1a	SNP_NC_051339.1_114276218	chr4	114276218	0	SNP	1	-209660	FALSE
PMID: 35237186	novel_dist2objzonemean	chr4:114066558	IL	Eva1a	SNP_NC_051339.1_114276218	chr4	114276218	0	SNP	1	-209660	FALSE
PMID: 35237186	novel_dist2objzonemean	chr4:114066558	OFC	Eva1a	SNP_NC_051339.1_114276218	chr4	114276218	0	SNP	1	-209660	FALSE
PMID: 35237186	novel_dist2objzonetotal	chr4:114066558	PL	Eva1a	SNP_NC_051339.1_114276218	chr4	114276218	0	SNP	1	-209660	FALSE
PMID: 35237186	novel_dist2objzonetotal	chr4:114066558	IL	Eva1a	SNP_NC_051339.1_114276218	chr4	114276218	0	SNP	1	-209660	FALSE
PMID: 35237186	novel_dist2objzonetotal	chr4:114066558	OFC	Eva1a	SNP_NC_051339.1_114276218	chr4	114276218	0	SNP	1	-209660	FALSE
PMID: 35237186	novel_inobjzone_duration	chr4:114066558	PL	Eva1a	SNP_NC_051339.1_114276393	chr4	114276393	0	SNP	1	-209835	FALSE
PMID: 35237186	novel_inobjzone_duration	chr4:114066558	IL	Eva1a	SNP_NC_051339.1_114276393	chr4	114276393	0	SNP	1	-209835	FALSE
PMID: 35237186	novel_inobjzone_duration	chr4:114066558	OFC	Eva1a	SNP_NC_051339.1_114276393	chr4	114276393	0	SNP	1	-209835	FALSE
PMID: 35237186	novel_dist2objzonemean	chr4:114066558	PL	Eva1a	SNP_NC_051339.1_114276393	chr4	114276393	0	SNP	1	-209835	FALSE
PMID: 35237186	novel_dist2objzonemean	chr4:114066558	IL	Eva1a	SNP_NC_051339.1_114276393	chr4	114276393	0	SNP	1	-209835	FALSE
PMID: 35237186	novel_dist2objzonemean	chr4:114066558	OFC	Eva1a	SNP_NC_051339.1_114276393	chr4	114276393	0	SNP	1	-209835	FALSE
PMID: 35237186	novel_dist2objzonetotal	chr4:114066558	PL	Eva1a	SNP_NC_051339.1_114276393	chr4	114276393	0	SNP	1	-209835	FALSE
PMID: 35237186	novel_dist2objzonetotal	chr4:114066558	IL	Eva1a	SNP_NC_051339.1_114276393	chr4	114276393	0	SNP	1	-209835	FALSE
PMID: 35237186	novel_dist2objzonetotal	chr4:114066558	OFC	Eva1a	SNP_NC_051339.1_114276393	chr4	114276393	0	SNP	1	-209835	FALSE
PMID: 35237186	novel_inobjzone_duration	chr4:114066558	PL	Eva1a	SNP_NC_051339.1_114277392	chr4	114277392	0	SNP	1	-210834	FALSE
PMID: 35237186	novel_inobjzone_duration	chr4:114066558	IL	Eva1a	SNP_NC_051339.1_114277392	chr4	114277392	0	SNP	1	-210834	FALSE
PMID: 35237186	novel_inobjzone_duration	chr4:114066558	OFC	Eva1a	SNP_NC_051339.1_114277392	chr4	114277392	0	SNP	1	-210834	FALSE
PMID: 35237186	novel_dist2objzonemean	chr4:114066558	PL	Eva1a	SNP_NC_051339.1_114277392	chr4	114277392	0	SNP	1	-210834	FALSE
PMID: 35237186	novel_dist2objzonemean	chr4:114066558	IL	Eva1a	SNP_NC_051339.1_114277392	chr4	114277392	0	SNP	1	-210834	FALSE
PMID: 35237186	novel_dist2objzonemean	chr4:114066558	OFC	Eva1a	SNP_NC_051339.1_114277392	chr4	114277392	0	SNP	1	-210834	FALSE
PMID: 35237186	novel_dist2objzonetotal	chr4:114066558	PL	Eva1a	SNP_NC_051339.1_114277392	chr4	114277392	0	SNP	1	-210834	FALSE
PMID: 35237186	novel_dist2objzonetotal	chr4:114066558	IL	Eva1a	SNP_NC_051339.1_114277392	chr4	114277392	0	SNP	1	-210834	FALSE
PMID: 35237186	novel_dist2objzonetotal	chr4:114066558	OFC	Eva1a	SNP_NC_051339.1_114277392	chr4	114277392	0	SNP	1	-210834	FALSE
PMID: 35237186	novel_inobjzone_duration	chr4:114066558	PL	Eva1a	SNP_NC_051339.1_114277621	chr4	114277621	0	SNP	1	-211063	FALSE
PMID: 35237186	novel_inobjzone_duration	chr4:114066558	IL	Eva1a	SNP_NC_051339.1_114277621	chr4	114277621	0	SNP	1	-211063	FALSE
PMID: 35237186	novel_inobjzone_duration	chr4:114066558	OFC	Eva1a	SNP_NC_051339.1_114277621	chr4	114277621	0	SNP	1	-211063	FALSE
PMID: 35237186	novel_dist2objzonemean	chr4:114066558	PL	Eva1a	SNP_NC_051339.1_114277621	chr4	114277621	0	SNP	1	-211063	FALSE
PMID: 35237186	novel_dist2objzonemean	chr4:114066558	IL	Eva1a	SNP_NC_051339.1_114277621	chr4	114277621	0	SNP	1	-211063	FALSE
PMID: 35237186	novel_dist2objzonemean	chr4:114066558	OFC	Eva1a	SNP_NC_051339.1_114277621	chr4	114277621	0	SNP	1	-211063	FALSE
PMID: 35237186	novel_dist2objzonetotal	chr4:114066558	PL	Eva1a	SNP_NC_051339.1_114277621	chr4	114277621	0	SNP	1	-211063	FALSE
PMID: 35237186	novel_dist2objzonetotal	chr4:114066558	IL	Eva1a	SNP_NC_051339.1_114277621	chr4	114277621	0	SNP	1	-211063	FALSE
PMID: 35237186	novel_dist2objzonetotal	chr4:114066558	OFC	Eva1a	SNP_NC_051339.1_114277621	chr4	114277621	0	SNP	1	-211063	FALSE
PMID: 35237186	novel_inobjzone_duration	chr4:114066558	PL	Eva1a	SNP_NC_051339.1_114277649	chr4	114277649	0	SNP	1	-211091	FALSE
PMID: 35237186	novel_inobjzone_duration	chr4:114066558	IL	Eva1a	SNP_NC_051339.1_114277649	chr4	114277649	0	SNP	1	-211091	FALSE
PMID: 35237186	novel_inobjzone_duration	chr4:114066558	OFC	Eva1a	SNP_NC_051339.1_114277649	chr4	114277649	0	SNP	1	-211091	FALSE
PMID: 35237186	novel_dist2objzonemean	chr4:114066558	PL	Eva1a	SNP_NC_051339.1_114277649	chr4	114277649	0	SNP	1	-211091	FALSE
PMID: 35237186	novel_dist2objzonemean	chr4:114066558	IL	Eva1a	SNP_NC_051339.1_114277649	chr4	114277649	0	SNP	1	-211091	FALSE
PMID: 35237186	novel_dist2objzonemean	chr4:114066558	OFC	Eva1a	SNP_NC_051339.1_114277649	chr4	114277649	0	SNP	1	-211091	FALSE
PMID: 35237186	novel_dist2objzonetotal	chr4:114066558	PL	Eva1a	SNP_NC_051339.1_114277649	chr4	114277649	0	SNP	1	-211091	FALSE
PMID: 35237186	novel_dist2objzonetotal	chr4:114066558	IL	Eva1a	SNP_NC_051339.1_114277649	chr4	114277649	0	SNP	1	-211091	FALSE
PMID: 35237186	novel_dist2objzonetotal	chr4:114066558	OFC	Eva1a	SNP_NC_051339.1_114277649	chr4	114277649	0	SNP	1	-211091	FALSE
PMID: 35237186	novel_inobjzone_duration	chr4:114066558	PL	Eva1a	SNP_NC_051339.1_114278900	chr4	114278900	0	SNP	1	-212342	FALSE
PMID: 35237186	novel_inobjzone_duration	chr4:114066558	IL	Eva1a	SNP_NC_051339.1_114278900	chr4	114278900	0	SNP	1	-212342	FALSE
PMID: 35237186	novel_inobjzone_duration	chr4:114066558	OFC	Eva1a	SNP_NC_051339.1_114278900	chr4	114278900	0	SNP	1	-212342	FALSE
PMID: 35237186	novel_dist2objzonemean	chr4:114066558	PL	Eva1a	SNP_NC_051339.1_114278900	chr4	114278900	0	SNP	1	-212342	FALSE
PMID: 35237186	novel_dist2objzonemean	chr4:114066558	IL	Eva1a	SNP_NC_051339.1_114278900	chr4	114278900	0	SNP	1	-212342	FALSE
PMID: 35237186	novel_dist2objzonemean	chr4:114066558	OFC	Eva1a	SNP_NC_051339.1_114278900	chr4	114278900	0	SNP	1	-212342	FALSE
PMID: 35237186	novel_dist2objzonetotal	chr4:114066558	PL	Eva1a	SNP_NC_051339.1_114278900	chr4	114278900	0	SNP	1	-212342	FALSE
PMID: 35237186	novel_dist2objzonetotal	chr4:114066558	IL	Eva1a	SNP_NC_051339.1_114278900	chr4	114278900	0	SNP	1	-212342	FALSE
PMID: 35237186	novel_dist2objzonetotal	chr4:114066558	OFC	Eva1a	SNP_NC_051339.1_114278900	chr4	114278900	0	SNP	1	-212342	FALSE
PMID: 35237186	novel_inobjzone_duration	chr4:114066558	PL	Eva1a	SNP_NC_051339.1_114279196	chr4	114279196	0	SNP	1	-212638	FALSE
PMID: 35237186	novel_inobjzone_duration	chr4:114066558	IL	Eva1a	SNP_NC_051339.1_114279196	chr4	114279196	0	SNP	1	-212638	FALSE
PMID: 35237186	novel_inobjzone_duration	chr4:114066558	OFC	Eva1a	SNP_NC_051339.1_114279196	chr4	114279196	0	SNP	1	-212638	FALSE
PMID: 35237186	novel_dist2objzonemean	chr4:114066558	PL	Eva1a	SNP_NC_051339.1_114279196	chr4	114279196	0	SNP	1	-212638	FALSE
PMID: 35237186	novel_dist2objzonemean	chr4:114066558	IL	Eva1a	SNP_NC_051339.1_114279196	chr4	114279196	0	SNP	1	-212638	FALSE
PMID: 35237186	novel_dist2objzonemean	chr4:114066558	OFC	Eva1a	SNP_NC_051339.1_114279196	chr4	114279196	0	SNP	1	-212638	FALSE
PMID: 35237186	novel_dist2objzonetotal	chr4:114066558	PL	Eva1a	SNP_NC_051339.1_114279196	chr4	114279196	0	SNP	1	-212638	FALSE
PMID: 35237186	novel_dist2objzonetotal	chr4:114066558	IL	Eva1a	SNP_NC_051339.1_114279196	chr4	114279196	0	SNP	1	-212638	FALSE
PMID: 35237186	novel_dist2objzonetotal	chr4:114066558	OFC	Eva1a	SNP_NC_051339.1_114279196	chr4	114279196	0	SNP	1	-212638	FALSE
PMID: 35237186	novel_inobjzone_duration	chr4:114066558	PL	Eva1a	SNP_NC_051339.1_114279341	chr4	114279341	0	SNP	1	-212783	FALSE
PMID: 35237186	novel_inobjzone_duration	chr4:114066558	IL	Eva1a	SNP_NC_051339.1_114279341	chr4	114279341	0	SNP	1	-212783	FALSE
PMID: 35237186	novel_inobjzone_duration	chr4:114066558	OFC	Eva1a	SNP_NC_051339.1_114279341	chr4	114279341	0	SNP	1	-212783	FALSE
PMID: 35237186	novel_dist2objzonemean	chr4:114066558	PL	Eva1a	SNP_NC_051339.1_114279341	chr4	114279341	0	SNP	1	-212783	FALSE
PMID: 35237186	novel_dist2objzonemean	chr4:114066558	IL	Eva1a	SNP_NC_051339.1_114279341	chr4	114279341	0	SNP	1	-212783	FALSE
PMID: 35237186	novel_dist2objzonemean	chr4:114066558	OFC	Eva1a	SNP_NC_051339.1_114279341	chr4	114279341	0	SNP	1	-212783	FALSE
PMID: 35237186	novel_dist2objzonetotal	chr4:114066558	PL	Eva1a	SNP_NC_051339.1_114279341	chr4	114279341	0	SNP	1	-212783	FALSE
PMID: 35237186	novel_dist2objzonetotal	chr4:114066558	IL	Eva1a	SNP_NC_051339.1_114279341	chr4	114279341	0	SNP	1	-212783	FALSE
PMID: 35237186	novel_dist2objzonetotal	chr4:114066558	OFC	Eva1a	SNP_NC_051339.1_114279341	chr4	114279341	0	SNP	1	-212783	FALSE
PMID: 35237186	novel_inobjzone_duration	chr4:114066558	PL	Eva1a	SNP_NC_051339.1_114281955	chr4	114281955	0	SNP	1	-215397	FALSE
PMID: 35237186	novel_inobjzone_duration	chr4:114066558	IL	Eva1a	SNP_NC_051339.1_114281955	chr4	114281955	0	SNP	1	-215397	FALSE
PMID: 35237186	novel_inobjzone_duration	chr4:114066558	OFC	Eva1a	SNP_NC_051339.1_114281955	chr4	114281955	0	SNP	1	-215397	FALSE
PMID: 35237186	novel_dist2objzonemean	chr4:114066558	PL	Eva1a	SNP_NC_051339.1_114281955	chr4	114281955	0	SNP	1	-215397	FALSE
PMID: 35237186	novel_dist2objzonemean	chr4:114066558	IL	Eva1a	SNP_NC_051339.1_114281955	chr4	114281955	0	SNP	1	-215397	FALSE
PMID: 35237186	novel_dist2objzonemean	chr4:114066558	OFC	Eva1a	SNP_NC_051339.1_114281955	chr4	114281955	0	SNP	1	-215397	FALSE
PMID: 35237186	novel_dist2objzonetotal	chr4:114066558	PL	Eva1a	SNP_NC_051339.1_114281955	chr4	114281955	0	SNP	1	-215397	FALSE
PMID: 35237186	novel_dist2objzonetotal	chr4:114066558	IL	Eva1a	SNP_NC_051339.1_114281955	chr4	114281955	0	SNP	1	-215397	FALSE
PMID: 35237186	novel_dist2objzonetotal	chr4:114066558	OFC	Eva1a	SNP_NC_051339.1_114281955	chr4	114281955	0	SNP	1	-215397	FALSE
PMID: 35237186	novel_inobjzone_duration	chr4:114066558	PL	Eva1a	SNP_NC_051339.1_114282382	chr4	114282382	0	SNP	1	-215824	FALSE
PMID: 35237186	novel_inobjzone_duration	chr4:114066558	IL	Eva1a	SNP_NC_051339.1_114282382	chr4	114282382	0	SNP	1	-215824	FALSE
PMID: 35237186	novel_inobjzone_duration	chr4:114066558	OFC	Eva1a	SNP_NC_051339.1_114282382	chr4	114282382	0	SNP	1	-215824	FALSE
PMID: 35237186	novel_dist2objzonemean	chr4:114066558	PL	Eva1a	SNP_NC_051339.1_114282382	chr4	114282382	0	SNP	1	-215824	FALSE
PMID: 35237186	novel_dist2objzonemean	chr4:114066558	IL	Eva1a	SNP_NC_051339.1_114282382	chr4	114282382	0	SNP	1	-215824	FALSE
PMID: 35237186	novel_dist2objzonemean	chr4:114066558	OFC	Eva1a	SNP_NC_051339.1_114282382	chr4	114282382	0	SNP	1	-215824	FALSE
PMID: 35237186	novel_dist2objzonetotal	chr4:114066558	PL	Eva1a	SNP_NC_051339.1_114282382	chr4	114282382	0	SNP	1	-215824	FALSE
PMID: 35237186	novel_dist2objzonetotal	chr4:114066558	IL	Eva1a	SNP_NC_051339.1_114282382	chr4	114282382	0	SNP	1	-215824	FALSE
PMID: 35237186	novel_dist2objzonetotal	chr4:114066558	OFC	Eva1a	SNP_NC_051339.1_114282382	chr4	114282382	0	SNP	1	-215824	FALSE
PMID: 35237186	novel_inobjzone_duration	chr4:114066558	PL	Eva1a	SNP_NC_051339.1_114282726	chr4	114282726	0	SNP	1	-216168	FALSE
PMID: 35237186	novel_inobjzone_duration	chr4:114066558	IL	Eva1a	SNP_NC_051339.1_114282726	chr4	114282726	0	SNP	1	-216168	FALSE
PMID: 35237186	novel_inobjzone_duration	chr4:114066558	OFC	Eva1a	SNP_NC_051339.1_114282726	chr4	114282726	0	SNP	1	-216168	FALSE
PMID: 35237186	novel_dist2objzonemean	chr4:114066558	PL	Eva1a	SNP_NC_051339.1_114282726	chr4	114282726	0	SNP	1	-216168	FALSE
PMID: 35237186	novel_dist2objzonemean	chr4:114066558	IL	Eva1a	SNP_NC_051339.1_114282726	chr4	114282726	0	SNP	1	-216168	FALSE
PMID: 35237186	novel_dist2objzonemean	chr4:114066558	OFC	Eva1a	SNP_NC_051339.1_114282726	chr4	114282726	0	SNP	1	-216168	FALSE
PMID: 35237186	novel_dist2objzonetotal	chr4:114066558	PL	Eva1a	SNP_NC_051339.1_114282726	chr4	114282726	0	SNP	1	-216168	FALSE
PMID: 35237186	novel_dist2objzonetotal	chr4:114066558	IL	Eva1a	SNP_NC_051339.1_114282726	chr4	114282726	0	SNP	1	-216168	FALSE
PMID: 35237186	novel_dist2objzonetotal	chr4:114066558	OFC	Eva1a	SNP_NC_051339.1_114282726	chr4	114282726	0	SNP	1	-216168	FALSE
PMID: 35237186	novel_inobjzone_duration	chr4:114066558	PL	Eva1a	INDEL_NC_051339.1_114289894	chr4	114289894	1	INDEL INS	1	-223336	FALSE
PMID: 35237186	novel_inobjzone_duration	chr4:114066558	IL	Eva1a	INDEL_NC_051339.1_114289894	chr4	114289894	1	INDEL INS	1	-223336	FALSE
PMID: 35237186	novel_inobjzone_duration	chr4:114066558	OFC	Eva1a	INDEL_NC_051339.1_114289894	chr4	114289894	1	INDEL INS	1	-223336	FALSE
PMID: 35237186	novel_dist2objzonemean	chr4:114066558	PL	Eva1a	INDEL_NC_051339.1_114289894	chr4	114289894	1	INDEL INS	1	-223336	FALSE
PMID: 35237186	novel_dist2objzonemean	chr4:114066558	IL	Eva1a	INDEL_NC_051339.1_114289894	chr4	114289894	1	INDEL INS	1	-223336	FALSE
PMID: 35237186	novel_dist2objzonemean	chr4:114066558	OFC	Eva1a	INDEL_NC_051339.1_114289894	chr4	114289894	1	INDEL INS	1	-223336	FALSE
PMID: 35237186	novel_dist2objzonetotal	chr4:114066558	PL	Eva1a	INDEL_NC_051339.1_114289894	chr4	114289894	1	INDEL INS	1	-223336	FALSE
PMID: 35237186	novel_dist2objzonetotal	chr4:114066558	IL	Eva1a	INDEL_NC_051339.1_114289894	chr4	114289894	1	INDEL INS	1	-223336	FALSE
PMID: 35237186	novel_dist2objzonetotal	chr4:114066558	OFC	Eva1a	INDEL_NC_051339.1_114289894	chr4	114289894	1	INDEL INS	1	-223336	FALSE
PMID: 35237186	novel_inobjzone_duration	chr4:114066558	PL	Eva1a	SNP_NC_051339.1_114290577	chr4	114290577	0	SNP	1	-224019	FALSE
PMID: 35237186	novel_inobjzone_duration	chr4:114066558	IL	Eva1a	SNP_NC_051339.1_114290577	chr4	114290577	0	SNP	1	-224019	FALSE
PMID: 35237186	novel_inobjzone_duration	chr4:114066558	OFC	Eva1a	SNP_NC_051339.1_114290577	chr4	114290577	0	SNP	1	-224019	FALSE
PMID: 35237186	novel_dist2objzonemean	chr4:114066558	PL	Eva1a	SNP_NC_051339.1_114290577	chr4	114290577	0	SNP	1	-224019	FALSE
PMID: 35237186	novel_dist2objzonemean	chr4:114066558	IL	Eva1a	SNP_NC_051339.1_114290577	chr4	114290577	0	SNP	1	-224019	FALSE
PMID: 35237186	novel_dist2objzonemean	chr4:114066558	OFC	Eva1a	SNP_NC_051339.1_114290577	chr4	114290577	0	SNP	1	-224019	FALSE
PMID: 35237186	novel_dist2objzonetotal	chr4:114066558	PL	Eva1a	SNP_NC_051339.1_114290577	chr4	114290577	0	SNP	1	-224019	FALSE
PMID: 35237186	novel_dist2objzonetotal	chr4:114066558	IL	Eva1a	SNP_NC_051339.1_114290577	chr4	114290577	0	SNP	1	-224019	FALSE
PMID: 35237186	novel_dist2objzonetotal	chr4:114066558	OFC	Eva1a	SNP_NC_051339.1_114290577	chr4	114290577	0	SNP	1	-224019	FALSE
PMID: 35237186	novel_inobjzone_duration	chr4:114066558	PL	Eva1a	SNP_NC_051339.1_114290670	chr4	114290670	0	SNP	1	-224112	FALSE
PMID: 35237186	novel_inobjzone_duration	chr4:114066558	IL	Eva1a	SNP_NC_051339.1_114290670	chr4	114290670	0	SNP	1	-224112	FALSE
PMID: 35237186	novel_inobjzone_duration	chr4:114066558	OFC	Eva1a	SNP_NC_051339.1_114290670	chr4	114290670	0	SNP	1	-224112	FALSE
PMID: 35237186	novel_dist2objzonemean	chr4:114066558	PL	Eva1a	SNP_NC_051339.1_114290670	chr4	114290670	0	SNP	1	-224112	FALSE
PMID: 35237186	novel_dist2objzonemean	chr4:114066558	IL	Eva1a	SNP_NC_051339.1_114290670	chr4	114290670	0	SNP	1	-224112	FALSE
PMID: 35237186	novel_dist2objzonemean	chr4:114066558	OFC	Eva1a	SNP_NC_051339.1_114290670	chr4	114290670	0	SNP	1	-224112	FALSE
PMID: 35237186	novel_dist2objzonetotal	chr4:114066558	PL	Eva1a	SNP_NC_051339.1_114290670	chr4	114290670	0	SNP	1	-224112	FALSE
PMID: 35237186	novel_dist2objzonetotal	chr4:114066558	IL	Eva1a	SNP_NC_051339.1_114290670	chr4	114290670	0	SNP	1	-224112	FALSE
PMID: 35237186	novel_dist2objzonetotal	chr4:114066558	OFC	Eva1a	SNP_NC_051339.1_114290670	chr4	114290670	0	SNP	1	-224112	FALSE
PMID: 35237186	novel_inobjzone_duration	chr4:114066558	PL	Eva1a	SNP_NC_051339.1_114290677	chr4	114290677	0	SNP	1	-224119	FALSE
PMID: 35237186	novel_inobjzone_duration	chr4:114066558	IL	Eva1a	SNP_NC_051339.1_114290677	chr4	114290677	0	SNP	1	-224119	FALSE
PMID: 35237186	novel_inobjzone_duration	chr4:114066558	OFC	Eva1a	SNP_NC_051339.1_114290677	chr4	114290677	0	SNP	1	-224119	FALSE
PMID: 35237186	novel_dist2objzonemean	chr4:114066558	PL	Eva1a	SNP_NC_051339.1_114290677	chr4	114290677	0	SNP	1	-224119	FALSE
PMID: 35237186	novel_dist2objzonemean	chr4:114066558	IL	Eva1a	SNP_NC_051339.1_114290677	chr4	114290677	0	SNP	1	-224119	FALSE
PMID: 35237186	novel_dist2objzonemean	chr4:114066558	OFC	Eva1a	SNP_NC_051339.1_114290677	chr4	114290677	0	SNP	1	-224119	FALSE
PMID: 35237186	novel_dist2objzonetotal	chr4:114066558	PL	Eva1a	SNP_NC_051339.1_114290677	chr4	114290677	0	SNP	1	-224119	FALSE
PMID: 35237186	novel_dist2objzonetotal	chr4:114066558	IL	Eva1a	SNP_NC_051339.1_114290677	chr4	114290677	0	SNP	1	-224119	FALSE
PMID: 35237186	novel_dist2objzonetotal	chr4:114066558	OFC	Eva1a	SNP_NC_051339.1_114290677	chr4	114290677	0	SNP	1	-224119	FALSE
PMID: 35237186	novel_inobjzone_duration	chr4:114066558	PL	Eva1a	SNP_NC_051339.1_114290840	chr4	114290840	0	SNP	0.97465	-224282	FALSE
PMID: 35237186	novel_inobjzone_duration	chr4:114066558	IL	Eva1a	SNP_NC_051339.1_114290840	chr4	114290840	0	SNP	0.97465	-224282	FALSE
PMID: 35237186	novel_inobjzone_duration	chr4:114066558	OFC	Eva1a	SNP_NC_051339.1_114290840	chr4	114290840	0	SNP	0.97465	-224282	FALSE
PMID: 35237186	novel_dist2objzonemean	chr4:114066558	PL	Eva1a	SNP_NC_051339.1_114290840	chr4	114290840	0	SNP	0.97465	-224282	FALSE
PMID: 35237186	novel_dist2objzonemean	chr4:114066558	IL	Eva1a	SNP_NC_051339.1_114290840	chr4	114290840	0	SNP	0.97465	-224282	FALSE
PMID: 35237186	novel_dist2objzonemean	chr4:114066558	OFC	Eva1a	SNP_NC_051339.1_114290840	chr4	114290840	0	SNP	0.97465	-224282	FALSE
PMID: 35237186	novel_dist2objzonetotal	chr4:114066558	PL	Eva1a	SNP_NC_051339.1_114290840	chr4	114290840	0	SNP	0.97465	-224282	FALSE
PMID: 35237186	novel_dist2objzonetotal	chr4:114066558	IL	Eva1a	SNP_NC_051339.1_114290840	chr4	114290840	0	SNP	0.97465	-224282	FALSE
PMID: 35237186	novel_dist2objzonetotal	chr4:114066558	OFC	Eva1a	SNP_NC_051339.1_114290840	chr4	114290840	0	SNP	0.97465	-224282	FALSE
PMID: 35237186	novel_inobjzone_duration	chr4:114066558	PL	Eva1a	INDEL_NC_051339.1_114290999	chr4	114290999	1	INDEL INS	1	-224441	FALSE
PMID: 35237186	novel_inobjzone_duration	chr4:114066558	IL	Eva1a	INDEL_NC_051339.1_114290999	chr4	114290999	1	INDEL INS	1	-224441	FALSE
PMID: 35237186	novel_inobjzone_duration	chr4:114066558	OFC	Eva1a	INDEL_NC_051339.1_114290999	chr4	114290999	1	INDEL INS	1	-224441	FALSE
PMID: 35237186	novel_dist2objzonemean	chr4:114066558	PL	Eva1a	INDEL_NC_051339.1_114290999	chr4	114290999	1	INDEL INS	1	-224441	FALSE
PMID: 35237186	novel_dist2objzonemean	chr4:114066558	IL	Eva1a	INDEL_NC_051339.1_114290999	chr4	114290999	1	INDEL INS	1	-224441	FALSE
PMID: 35237186	novel_dist2objzonemean	chr4:114066558	OFC	Eva1a	INDEL_NC_051339.1_114290999	chr4	114290999	1	INDEL INS	1	-224441	FALSE
PMID: 35237186	novel_dist2objzonetotal	chr4:114066558	PL	Eva1a	INDEL_NC_051339.1_114290999	chr4	114290999	1	INDEL INS	1	-224441	FALSE
PMID: 35237186	novel_dist2objzonetotal	chr4:114066558	IL	Eva1a	INDEL_NC_051339.1_114290999	chr4	114290999	1	INDEL INS	1	-224441	FALSE
PMID: 35237186	novel_dist2objzonetotal	chr4:114066558	OFC	Eva1a	INDEL_NC_051339.1_114290999	chr4	114290999	1	INDEL INS	1	-224441	FALSE
PMID: 35237186	novel_inobjzone_duration	chr4:114066558	PL	Eva1a	SNP_NC_051339.1_114291045	chr4	114291045	0	SNP	1	-224487	FALSE
PMID: 35237186	novel_inobjzone_duration	chr4:114066558	IL	Eva1a	SNP_NC_051339.1_114291045	chr4	114291045	0	SNP	1	-224487	FALSE
PMID: 35237186	novel_inobjzone_duration	chr4:114066558	OFC	Eva1a	SNP_NC_051339.1_114291045	chr4	114291045	0	SNP	1	-224487	FALSE
PMID: 35237186	novel_dist2objzonemean	chr4:114066558	PL	Eva1a	SNP_NC_051339.1_114291045	chr4	114291045	0	SNP	1	-224487	FALSE
PMID: 35237186	novel_dist2objzonemean	chr4:114066558	IL	Eva1a	SNP_NC_051339.1_114291045	chr4	114291045	0	SNP	1	-224487	FALSE
PMID: 35237186	novel_dist2objzonemean	chr4:114066558	OFC	Eva1a	SNP_NC_051339.1_114291045	chr4	114291045	0	SNP	1	-224487	FALSE
PMID: 35237186	novel_dist2objzonetotal	chr4:114066558	PL	Eva1a	SNP_NC_051339.1_114291045	chr4	114291045	0	SNP	1	-224487	FALSE
PMID: 35237186	novel_dist2objzonetotal	chr4:114066558	IL	Eva1a	SNP_NC_051339.1_114291045	chr4	114291045	0	SNP	1	-224487	FALSE
PMID: 35237186	novel_dist2objzonetotal	chr4:114066558	OFC	Eva1a	SNP_NC_051339.1_114291045	chr4	114291045	0	SNP	1	-224487	FALSE
PMID: 35237186	novel_inobjzone_duration	chr4:114066558	PL	Eva1a	SNP_NC_051339.1_114291154	chr4	114291154	0	SNP	1	-224596	FALSE
PMID: 35237186	novel_inobjzone_duration	chr4:114066558	IL	Eva1a	SNP_NC_051339.1_114291154	chr4	114291154	0	SNP	1	-224596	FALSE
PMID: 35237186	novel_inobjzone_duration	chr4:114066558	OFC	Eva1a	SNP_NC_051339.1_114291154	chr4	114291154	0	SNP	1	-224596	FALSE
PMID: 35237186	novel_dist2objzonemean	chr4:114066558	PL	Eva1a	SNP_NC_051339.1_114291154	chr4	114291154	0	SNP	1	-224596	FALSE
PMID: 35237186	novel_dist2objzonemean	chr4:114066558	IL	Eva1a	SNP_NC_051339.1_114291154	chr4	114291154	0	SNP	1	-224596	FALSE
PMID: 35237186	novel_dist2objzonemean	chr4:114066558	OFC	Eva1a	SNP_NC_051339.1_114291154	chr4	114291154	0	SNP	1	-224596	FALSE
PMID: 35237186	novel_dist2objzonetotal	chr4:114066558	PL	Eva1a	SNP_NC_051339.1_114291154	chr4	114291154	0	SNP	1	-224596	FALSE
PMID: 35237186	novel_dist2objzonetotal	chr4:114066558	IL	Eva1a	SNP_NC_051339.1_114291154	chr4	114291154	0	SNP	1	-224596	FALSE
PMID: 35237186	novel_dist2objzonetotal	chr4:114066558	OFC	Eva1a	SNP_NC_051339.1_114291154	chr4	114291154	0	SNP	1	-224596	FALSE
PMID: 35237186	novel_inobjzone_duration	chr4:114066558	PL	Eva1a	SNP_NC_051339.1_114291991	chr4	114291991	0	SNP	1	-225433	FALSE
PMID: 35237186	novel_inobjzone_duration	chr4:114066558	IL	Eva1a	SNP_NC_051339.1_114291991	chr4	114291991	0	SNP	1	-225433	FALSE
PMID: 35237186	novel_inobjzone_duration	chr4:114066558	OFC	Eva1a	SNP_NC_051339.1_114291991	chr4	114291991	0	SNP	1	-225433	FALSE
PMID: 35237186	novel_dist2objzonemean	chr4:114066558	PL	Eva1a	SNP_NC_051339.1_114291991	chr4	114291991	0	SNP	1	-225433	FALSE
PMID: 35237186	novel_dist2objzonemean	chr4:114066558	IL	Eva1a	SNP_NC_051339.1_114291991	chr4	114291991	0	SNP	1	-225433	FALSE
PMID: 35237186	novel_dist2objzonemean	chr4:114066558	OFC	Eva1a	SNP_NC_051339.1_114291991	chr4	114291991	0	SNP	1	-225433	FALSE
PMID: 35237186	novel_dist2objzonetotal	chr4:114066558	PL	Eva1a	SNP_NC_051339.1_114291991	chr4	114291991	0	SNP	1	-225433	FALSE
PMID: 35237186	novel_dist2objzonetotal	chr4:114066558	IL	Eva1a	SNP_NC_051339.1_114291991	chr4	114291991	0	SNP	1	-225433	FALSE
PMID: 35237186	novel_dist2objzonetotal	chr4:114066558	OFC	Eva1a	SNP_NC_051339.1_114291991	chr4	114291991	0	SNP	1	-225433	FALSE
PMID: 35237186	novel_inobjzone_duration	chr4:114066558	PL	Eva1a	SNP_NC_051339.1_114292133	chr4	114292133	0	SNP	1	-225575	FALSE
PMID: 35237186	novel_inobjzone_duration	chr4:114066558	IL	Eva1a	SNP_NC_051339.1_114292133	chr4	114292133	0	SNP	1	-225575	FALSE
PMID: 35237186	novel_inobjzone_duration	chr4:114066558	OFC	Eva1a	SNP_NC_051339.1_114292133	chr4	114292133	0	SNP	1	-225575	FALSE
PMID: 35237186	novel_dist2objzonemean	chr4:114066558	PL	Eva1a	SNP_NC_051339.1_114292133	chr4	114292133	0	SNP	1	-225575	FALSE
PMID: 35237186	novel_dist2objzonemean	chr4:114066558	IL	Eva1a	SNP_NC_051339.1_114292133	chr4	114292133	0	SNP	1	-225575	FALSE
PMID: 35237186	novel_dist2objzonemean	chr4:114066558	OFC	Eva1a	SNP_NC_051339.1_114292133	chr4	114292133	0	SNP	1	-225575	FALSE
PMID: 35237186	novel_dist2objzonetotal	chr4:114066558	PL	Eva1a	SNP_NC_051339.1_114292133	chr4	114292133	0	SNP	1	-225575	FALSE
PMID: 35237186	novel_dist2objzonetotal	chr4:114066558	IL	Eva1a	SNP_NC_051339.1_114292133	chr4	114292133	0	SNP	1	-225575	FALSE
PMID: 35237186	novel_dist2objzonetotal	chr4:114066558	OFC	Eva1a	SNP_NC_051339.1_114292133	chr4	114292133	0	SNP	1	-225575	FALSE
PMID: 35237186	novel_inobjzone_duration	chr4:114066558	PL	Eva1a	SNP_NC_051339.1_114292221	chr4	114292221	0	SNP	1	-225663	FALSE
PMID: 35237186	novel_inobjzone_duration	chr4:114066558	IL	Eva1a	SNP_NC_051339.1_114292221	chr4	114292221	0	SNP	1	-225663	FALSE
PMID: 35237186	novel_inobjzone_duration	chr4:114066558	OFC	Eva1a	SNP_NC_051339.1_114292221	chr4	114292221	0	SNP	1	-225663	FALSE
PMID: 35237186	novel_dist2objzonemean	chr4:114066558	PL	Eva1a	SNP_NC_051339.1_114292221	chr4	114292221	0	SNP	1	-225663	FALSE
PMID: 35237186	novel_dist2objzonemean	chr4:114066558	IL	Eva1a	SNP_NC_051339.1_114292221	chr4	114292221	0	SNP	1	-225663	FALSE
PMID: 35237186	novel_dist2objzonemean	chr4:114066558	OFC	Eva1a	SNP_NC_051339.1_114292221	chr4	114292221	0	SNP	1	-225663	FALSE
PMID: 35237186	novel_dist2objzonetotal	chr4:114066558	PL	Eva1a	SNP_NC_051339.1_114292221	chr4	114292221	0	SNP	1	-225663	FALSE
PMID: 35237186	novel_dist2objzonetotal	chr4:114066558	IL	Eva1a	SNP_NC_051339.1_114292221	chr4	114292221	0	SNP	1	-225663	FALSE
PMID: 35237186	novel_dist2objzonetotal	chr4:114066558	OFC	Eva1a	SNP_NC_051339.1_114292221	chr4	114292221	0	SNP	1	-225663	FALSE
PMID: 35237186	novel_inobjzone_duration	chr4:114066558	PL	Eva1a	SNP_NC_051339.1_114292328	chr4	114292328	0	SNP	1	-225770	FALSE
PMID: 35237186	novel_inobjzone_duration	chr4:114066558	IL	Eva1a	SNP_NC_051339.1_114292328	chr4	114292328	0	SNP	1	-225770	FALSE
PMID: 35237186	novel_inobjzone_duration	chr4:114066558	OFC	Eva1a	SNP_NC_051339.1_114292328	chr4	114292328	0	SNP	1	-225770	FALSE
PMID: 35237186	novel_dist2objzonemean	chr4:114066558	PL	Eva1a	SNP_NC_051339.1_114292328	chr4	114292328	0	SNP	1	-225770	FALSE
PMID: 35237186	novel_dist2objzonemean	chr4:114066558	IL	Eva1a	SNP_NC_051339.1_114292328	chr4	114292328	0	SNP	1	-225770	FALSE
PMID: 35237186	novel_dist2objzonemean	chr4:114066558	OFC	Eva1a	SNP_NC_051339.1_114292328	chr4	114292328	0	SNP	1	-225770	FALSE
PMID: 35237186	novel_dist2objzonetotal	chr4:114066558	PL	Eva1a	SNP_NC_051339.1_114292328	chr4	114292328	0	SNP	1	-225770	FALSE
PMID: 35237186	novel_dist2objzonetotal	chr4:114066558	IL	Eva1a	SNP_NC_051339.1_114292328	chr4	114292328	0	SNP	1	-225770	FALSE
PMID: 35237186	novel_dist2objzonetotal	chr4:114066558	OFC	Eva1a	SNP_NC_051339.1_114292328	chr4	114292328	0	SNP	1	-225770	FALSE
PMID: 35237186	novel_inobjzone_duration	chr4:114066558	PL	Eva1a	SNP_NC_051339.1_114292377	chr4	114292377	0	SNP	1	-225819	FALSE
PMID: 35237186	novel_inobjzone_duration	chr4:114066558	IL	Eva1a	SNP_NC_051339.1_114292377	chr4	114292377	0	SNP	1	-225819	FALSE
PMID: 35237186	novel_inobjzone_duration	chr4:114066558	OFC	Eva1a	SNP_NC_051339.1_114292377	chr4	114292377	0	SNP	1	-225819	FALSE
PMID: 35237186	novel_dist2objzonemean	chr4:114066558	PL	Eva1a	SNP_NC_051339.1_114292377	chr4	114292377	0	SNP	1	-225819	FALSE
PMID: 35237186	novel_dist2objzonemean	chr4:114066558	IL	Eva1a	SNP_NC_051339.1_114292377	chr4	114292377	0	SNP	1	-225819	FALSE
PMID: 35237186	novel_dist2objzonemean	chr4:114066558	OFC	Eva1a	SNP_NC_051339.1_114292377	chr4	114292377	0	SNP	1	-225819	FALSE
PMID: 35237186	novel_dist2objzonetotal	chr4:114066558	PL	Eva1a	SNP_NC_051339.1_114292377	chr4	114292377	0	SNP	1	-225819	FALSE
PMID: 35237186	novel_dist2objzonetotal	chr4:114066558	IL	Eva1a	SNP_NC_051339.1_114292377	chr4	114292377	0	SNP	1	-225819	FALSE
PMID: 35237186	novel_dist2objzonetotal	chr4:114066558	OFC	Eva1a	SNP_NC_051339.1_114292377	chr4	114292377	0	SNP	1	-225819	FALSE
PMID: 35237186	novel_inobjzone_duration	chr4:114066558	PL	Eva1a	SNP_NC_051339.1_114292438	chr4	114292438	0	SNP	1	-225880	FALSE
PMID: 35237186	novel_inobjzone_duration	chr4:114066558	IL	Eva1a	SNP_NC_051339.1_114292438	chr4	114292438	0	SNP	1	-225880	FALSE
PMID: 35237186	novel_inobjzone_duration	chr4:114066558	OFC	Eva1a	SNP_NC_051339.1_114292438	chr4	114292438	0	SNP	1	-225880	FALSE
PMID: 35237186	novel_dist2objzonemean	chr4:114066558	PL	Eva1a	SNP_NC_051339.1_114292438	chr4	114292438	0	SNP	1	-225880	FALSE
PMID: 35237186	novel_dist2objzonemean	chr4:114066558	IL	Eva1a	SNP_NC_051339.1_114292438	chr4	114292438	0	SNP	1	-225880	FALSE
PMID: 35237186	novel_dist2objzonemean	chr4:114066558	OFC	Eva1a	SNP_NC_051339.1_114292438	chr4	114292438	0	SNP	1	-225880	FALSE
PMID: 35237186	novel_dist2objzonetotal	chr4:114066558	PL	Eva1a	SNP_NC_051339.1_114292438	chr4	114292438	0	SNP	1	-225880	FALSE
PMID: 35237186	novel_dist2objzonetotal	chr4:114066558	IL	Eva1a	SNP_NC_051339.1_114292438	chr4	114292438	0	SNP	1	-225880	FALSE
PMID: 35237186	novel_dist2objzonetotal	chr4:114066558	OFC	Eva1a	SNP_NC_051339.1_114292438	chr4	114292438	0	SNP	1	-225880	FALSE
PMID: 35237186	novel_inobjzone_duration	chr4:114066558	PL	Eva1a	SNP_NC_051339.1_114292460	chr4	114292460	0	SNP	1	-225902	FALSE
PMID: 35237186	novel_inobjzone_duration	chr4:114066558	IL	Eva1a	SNP_NC_051339.1_114292460	chr4	114292460	0	SNP	1	-225902	FALSE
PMID: 35237186	novel_inobjzone_duration	chr4:114066558	OFC	Eva1a	SNP_NC_051339.1_114292460	chr4	114292460	0	SNP	1	-225902	FALSE
PMID: 35237186	novel_dist2objzonemean	chr4:114066558	PL	Eva1a	SNP_NC_051339.1_114292460	chr4	114292460	0	SNP	1	-225902	FALSE
PMID: 35237186	novel_dist2objzonemean	chr4:114066558	IL	Eva1a	SNP_NC_051339.1_114292460	chr4	114292460	0	SNP	1	-225902	FALSE
PMID: 35237186	novel_dist2objzonemean	chr4:114066558	OFC	Eva1a	SNP_NC_051339.1_114292460	chr4	114292460	0	SNP	1	-225902	FALSE
PMID: 35237186	novel_dist2objzonetotal	chr4:114066558	PL	Eva1a	SNP_NC_051339.1_114292460	chr4	114292460	0	SNP	1	-225902	FALSE
PMID: 35237186	novel_dist2objzonetotal	chr4:114066558	IL	Eva1a	SNP_NC_051339.1_114292460	chr4	114292460	0	SNP	1	-225902	FALSE
PMID: 35237186	novel_dist2objzonetotal	chr4:114066558	OFC	Eva1a	SNP_NC_051339.1_114292460	chr4	114292460	0	SNP	1	-225902	FALSE
PMID: 35237186	novel_inobjzone_duration	chr4:114066558	PL	Eva1a	SNP_NC_051339.1_114292488	chr4	114292488	0	SNP	1	-225930	FALSE
PMID: 35237186	novel_inobjzone_duration	chr4:114066558	IL	Eva1a	SNP_NC_051339.1_114292488	chr4	114292488	0	SNP	1	-225930	FALSE
PMID: 35237186	novel_inobjzone_duration	chr4:114066558	OFC	Eva1a	SNP_NC_051339.1_114292488	chr4	114292488	0	SNP	1	-225930	FALSE
PMID: 35237186	novel_dist2objzonemean	chr4:114066558	PL	Eva1a	SNP_NC_051339.1_114292488	chr4	114292488	0	SNP	1	-225930	FALSE
PMID: 35237186	novel_dist2objzonemean	chr4:114066558	IL	Eva1a	SNP_NC_051339.1_114292488	chr4	114292488	0	SNP	1	-225930	FALSE
PMID: 35237186	novel_dist2objzonemean	chr4:114066558	OFC	Eva1a	SNP_NC_051339.1_114292488	chr4	114292488	0	SNP	1	-225930	FALSE
PMID: 35237186	novel_dist2objzonetotal	chr4:114066558	PL	Eva1a	SNP_NC_051339.1_114292488	chr4	114292488	0	SNP	1	-225930	FALSE
PMID: 35237186	novel_dist2objzonetotal	chr4:114066558	IL	Eva1a	SNP_NC_051339.1_114292488	chr4	114292488	0	SNP	1	-225930	FALSE
PMID: 35237186	novel_dist2objzonetotal	chr4:114066558	OFC	Eva1a	SNP_NC_051339.1_114292488	chr4	114292488	0	SNP	1	-225930	FALSE
PMID: 35237186	novel_inobjzone_duration	chr4:114066558	PL	Eva1a	SNP_NC_051339.1_114292693	chr4	114292693	0	SNP	1	-226135	FALSE
PMID: 35237186	novel_inobjzone_duration	chr4:114066558	IL	Eva1a	SNP_NC_051339.1_114292693	chr4	114292693	0	SNP	1	-226135	FALSE
PMID: 35237186	novel_inobjzone_duration	chr4:114066558	OFC	Eva1a	SNP_NC_051339.1_114292693	chr4	114292693	0	SNP	1	-226135	FALSE
PMID: 35237186	novel_dist2objzonemean	chr4:114066558	PL	Eva1a	SNP_NC_051339.1_114292693	chr4	114292693	0	SNP	1	-226135	FALSE
PMID: 35237186	novel_dist2objzonemean	chr4:114066558	IL	Eva1a	SNP_NC_051339.1_114292693	chr4	114292693	0	SNP	1	-226135	FALSE
PMID: 35237186	novel_dist2objzonemean	chr4:114066558	OFC	Eva1a	SNP_NC_051339.1_114292693	chr4	114292693	0	SNP	1	-226135	FALSE
PMID: 35237186	novel_dist2objzonetotal	chr4:114066558	PL	Eva1a	SNP_NC_051339.1_114292693	chr4	114292693	0	SNP	1	-226135	FALSE
PMID: 35237186	novel_dist2objzonetotal	chr4:114066558	IL	Eva1a	SNP_NC_051339.1_114292693	chr4	114292693	0	SNP	1	-226135	FALSE
PMID: 35237186	novel_dist2objzonetotal	chr4:114066558	OFC	Eva1a	SNP_NC_051339.1_114292693	chr4	114292693	0	SNP	1	-226135	FALSE
PMID: 35237186	novel_inobjzone_duration	chr4:114066558	PL	Eva1a	SNP_NC_051339.1_114292710	chr4	114292710	0	SNP	1	-226152	FALSE
PMID: 35237186	novel_inobjzone_duration	chr4:114066558	IL	Eva1a	SNP_NC_051339.1_114292710	chr4	114292710	0	SNP	1	-226152	FALSE
PMID: 35237186	novel_inobjzone_duration	chr4:114066558	OFC	Eva1a	SNP_NC_051339.1_114292710	chr4	114292710	0	SNP	1	-226152	FALSE
PMID: 35237186	novel_dist2objzonemean	chr4:114066558	PL	Eva1a	SNP_NC_051339.1_114292710	chr4	114292710	0	SNP	1	-226152	FALSE
PMID: 35237186	novel_dist2objzonemean	chr4:114066558	IL	Eva1a	SNP_NC_051339.1_114292710	chr4	114292710	0	SNP	1	-226152	FALSE
PMID: 35237186	novel_dist2objzonemean	chr4:114066558	OFC	Eva1a	SNP_NC_051339.1_114292710	chr4	114292710	0	SNP	1	-226152	FALSE
PMID: 35237186	novel_dist2objzonetotal	chr4:114066558	PL	Eva1a	SNP_NC_051339.1_114292710	chr4	114292710	0	SNP	1	-226152	FALSE
PMID: 35237186	novel_dist2objzonetotal	chr4:114066558	IL	Eva1a	SNP_NC_051339.1_114292710	chr4	114292710	0	SNP	1	-226152	FALSE
PMID: 35237186	novel_dist2objzonetotal	chr4:114066558	OFC	Eva1a	SNP_NC_051339.1_114292710	chr4	114292710	0	SNP	1	-226152	FALSE
PMID: 35237186	novel_inobjzone_duration	chr4:114066558	PL	Eva1a	SNP_NC_051339.1_114292729	chr4	114292729	0	SNP	1	-226171	FALSE
PMID: 35237186	novel_inobjzone_duration	chr4:114066558	IL	Eva1a	SNP_NC_051339.1_114292729	chr4	114292729	0	SNP	1	-226171	FALSE
PMID: 35237186	novel_inobjzone_duration	chr4:114066558	OFC	Eva1a	SNP_NC_051339.1_114292729	chr4	114292729	0	SNP	1	-226171	FALSE
PMID: 35237186	novel_dist2objzonemean	chr4:114066558	PL	Eva1a	SNP_NC_051339.1_114292729	chr4	114292729	0	SNP	1	-226171	FALSE
PMID: 35237186	novel_dist2objzonemean	chr4:114066558	IL	Eva1a	SNP_NC_051339.1_114292729	chr4	114292729	0	SNP	1	-226171	FALSE
PMID: 35237186	novel_dist2objzonemean	chr4:114066558	OFC	Eva1a	SNP_NC_051339.1_114292729	chr4	114292729	0	SNP	1	-226171	FALSE
PMID: 35237186	novel_dist2objzonetotal	chr4:114066558	PL	Eva1a	SNP_NC_051339.1_114292729	chr4	114292729	0	SNP	1	-226171	FALSE
PMID: 35237186	novel_dist2objzonetotal	chr4:114066558	IL	Eva1a	SNP_NC_051339.1_114292729	chr4	114292729	0	SNP	1	-226171	FALSE
PMID: 35237186	novel_dist2objzonetotal	chr4:114066558	OFC	Eva1a	SNP_NC_051339.1_114292729	chr4	114292729	0	SNP	1	-226171	FALSE
PMID: 35237186	novel_inobjzone_duration	chr4:114066558	PL	Eva1a	SNP_NC_051339.1_114292750	chr4	114292750	0	SNP	1	-226192	FALSE
PMID: 35237186	novel_inobjzone_duration	chr4:114066558	IL	Eva1a	SNP_NC_051339.1_114292750	chr4	114292750	0	SNP	1	-226192	FALSE
PMID: 35237186	novel_inobjzone_duration	chr4:114066558	OFC	Eva1a	SNP_NC_051339.1_114292750	chr4	114292750	0	SNP	1	-226192	FALSE
PMID: 35237186	novel_dist2objzonemean	chr4:114066558	PL	Eva1a	SNP_NC_051339.1_114292750	chr4	114292750	0	SNP	1	-226192	FALSE
PMID: 35237186	novel_dist2objzonemean	chr4:114066558	IL	Eva1a	SNP_NC_051339.1_114292750	chr4	114292750	0	SNP	1	-226192	FALSE
PMID: 35237186	novel_dist2objzonemean	chr4:114066558	OFC	Eva1a	SNP_NC_051339.1_114292750	chr4	114292750	0	SNP	1	-226192	FALSE
PMID: 35237186	novel_dist2objzonetotal	chr4:114066558	PL	Eva1a	SNP_NC_051339.1_114292750	chr4	114292750	0	SNP	1	-226192	FALSE
PMID: 35237186	novel_dist2objzonetotal	chr4:114066558	IL	Eva1a	SNP_NC_051339.1_114292750	chr4	114292750	0	SNP	1	-226192	FALSE
PMID: 35237186	novel_dist2objzonetotal	chr4:114066558	OFC	Eva1a	SNP_NC_051339.1_114292750	chr4	114292750	0	SNP	1	-226192	FALSE
PMID: 35237186	novel_inobjzone_duration	chr4:114066558	PL	Eva1a	INDEL_NC_051339.1_114292966	chr4	114292966	2	INDEL INS	1	-226408	FALSE
PMID: 35237186	novel_inobjzone_duration	chr4:114066558	IL	Eva1a	INDEL_NC_051339.1_114292966	chr4	114292966	2	INDEL INS	1	-226408	FALSE
PMID: 35237186	novel_inobjzone_duration	chr4:114066558	OFC	Eva1a	INDEL_NC_051339.1_114292966	chr4	114292966	2	INDEL INS	1	-226408	FALSE
PMID: 35237186	novel_dist2objzonemean	chr4:114066558	PL	Eva1a	INDEL_NC_051339.1_114292966	chr4	114292966	2	INDEL INS	1	-226408	FALSE
PMID: 35237186	novel_dist2objzonemean	chr4:114066558	IL	Eva1a	INDEL_NC_051339.1_114292966	chr4	114292966	2	INDEL INS	1	-226408	FALSE
PMID: 35237186	novel_dist2objzonemean	chr4:114066558	OFC	Eva1a	INDEL_NC_051339.1_114292966	chr4	114292966	2	INDEL INS	1	-226408	FALSE
PMID: 35237186	novel_dist2objzonetotal	chr4:114066558	PL	Eva1a	INDEL_NC_051339.1_114292966	chr4	114292966	2	INDEL INS	1	-226408	FALSE
PMID: 35237186	novel_dist2objzonetotal	chr4:114066558	IL	Eva1a	INDEL_NC_051339.1_114292966	chr4	114292966	2	INDEL INS	1	-226408	FALSE
PMID: 35237186	novel_dist2objzonetotal	chr4:114066558	OFC	Eva1a	INDEL_NC_051339.1_114292966	chr4	114292966	2	INDEL INS	1	-226408	FALSE
PMID: 35237186	novel_inobjzone_duration	chr4:114066558	PL	Eva1a	SNP_NC_051339.1_114293053	chr4	114293053	0	SNP	1	-226495	FALSE
PMID: 35237186	novel_inobjzone_duration	chr4:114066558	IL	Eva1a	SNP_NC_051339.1_114293053	chr4	114293053	0	SNP	1	-226495	FALSE
PMID: 35237186	novel_inobjzone_duration	chr4:114066558	OFC	Eva1a	SNP_NC_051339.1_114293053	chr4	114293053	0	SNP	1	-226495	FALSE
PMID: 35237186	novel_dist2objzonemean	chr4:114066558	PL	Eva1a	SNP_NC_051339.1_114293053	chr4	114293053	0	SNP	1	-226495	FALSE
PMID: 35237186	novel_dist2objzonemean	chr4:114066558	IL	Eva1a	SNP_NC_051339.1_114293053	chr4	114293053	0	SNP	1	-226495	FALSE
PMID: 35237186	novel_dist2objzonemean	chr4:114066558	OFC	Eva1a	SNP_NC_051339.1_114293053	chr4	114293053	0	SNP	1	-226495	FALSE
PMID: 35237186	novel_dist2objzonetotal	chr4:114066558	PL	Eva1a	SNP_NC_051339.1_114293053	chr4	114293053	0	SNP	1	-226495	FALSE
PMID: 35237186	novel_dist2objzonetotal	chr4:114066558	IL	Eva1a	SNP_NC_051339.1_114293053	chr4	114293053	0	SNP	1	-226495	FALSE
PMID: 35237186	novel_dist2objzonetotal	chr4:114066558	OFC	Eva1a	SNP_NC_051339.1_114293053	chr4	114293053	0	SNP	1	-226495	FALSE
PMID: 35237186	novel_inobjzone_duration	chr4:114066558	PL	Eva1a	SNP_NC_051339.1_114293056	chr4	114293056	0	SNP	1	-226498	FALSE
PMID: 35237186	novel_inobjzone_duration	chr4:114066558	IL	Eva1a	SNP_NC_051339.1_114293056	chr4	114293056	0	SNP	1	-226498	FALSE
PMID: 35237186	novel_inobjzone_duration	chr4:114066558	OFC	Eva1a	SNP_NC_051339.1_114293056	chr4	114293056	0	SNP	1	-226498	FALSE
PMID: 35237186	novel_dist2objzonemean	chr4:114066558	PL	Eva1a	SNP_NC_051339.1_114293056	chr4	114293056	0	SNP	1	-226498	FALSE
PMID: 35237186	novel_dist2objzonemean	chr4:114066558	IL	Eva1a	SNP_NC_051339.1_114293056	chr4	114293056	0	SNP	1	-226498	FALSE
PMID: 35237186	novel_dist2objzonemean	chr4:114066558	OFC	Eva1a	SNP_NC_051339.1_114293056	chr4	114293056	0	SNP	1	-226498	FALSE
PMID: 35237186	novel_dist2objzonetotal	chr4:114066558	PL	Eva1a	SNP_NC_051339.1_114293056	chr4	114293056	0	SNP	1	-226498	FALSE
PMID: 35237186	novel_dist2objzonetotal	chr4:114066558	IL	Eva1a	SNP_NC_051339.1_114293056	chr4	114293056	0	SNP	1	-226498	FALSE
PMID: 35237186	novel_dist2objzonetotal	chr4:114066558	OFC	Eva1a	SNP_NC_051339.1_114293056	chr4	114293056	0	SNP	1	-226498	FALSE
PMID: 35237186	novel_inobjzone_duration	chr4:114066558	PL	Eva1a	SNP_NC_051339.1_114293148	chr4	114293148	0	SNP	1	-226590	FALSE
PMID: 35237186	novel_inobjzone_duration	chr4:114066558	IL	Eva1a	SNP_NC_051339.1_114293148	chr4	114293148	0	SNP	1	-226590	FALSE
PMID: 35237186	novel_inobjzone_duration	chr4:114066558	OFC	Eva1a	SNP_NC_051339.1_114293148	chr4	114293148	0	SNP	1	-226590	FALSE
PMID: 35237186	novel_dist2objzonemean	chr4:114066558	PL	Eva1a	SNP_NC_051339.1_114293148	chr4	114293148	0	SNP	1	-226590	FALSE
PMID: 35237186	novel_dist2objzonemean	chr4:114066558	IL	Eva1a	SNP_NC_051339.1_114293148	chr4	114293148	0	SNP	1	-226590	FALSE
PMID: 35237186	novel_dist2objzonemean	chr4:114066558	OFC	Eva1a	SNP_NC_051339.1_114293148	chr4	114293148	0	SNP	1	-226590	FALSE
PMID: 35237186	novel_dist2objzonetotal	chr4:114066558	PL	Eva1a	SNP_NC_051339.1_114293148	chr4	114293148	0	SNP	1	-226590	FALSE
PMID: 35237186	novel_dist2objzonetotal	chr4:114066558	IL	Eva1a	SNP_NC_051339.1_114293148	chr4	114293148	0	SNP	1	-226590	FALSE
PMID: 35237186	novel_dist2objzonetotal	chr4:114066558	OFC	Eva1a	SNP_NC_051339.1_114293148	chr4	114293148	0	SNP	1	-226590	FALSE
PMID: 35237186	novel_inobjzone_duration	chr4:114066558	PL	Eva1a	SNP_NC_051339.1_114293234	chr4	114293234	0	SNP	1	-226676	FALSE
PMID: 35237186	novel_inobjzone_duration	chr4:114066558	IL	Eva1a	SNP_NC_051339.1_114293234	chr4	114293234	0	SNP	1	-226676	FALSE
PMID: 35237186	novel_inobjzone_duration	chr4:114066558	OFC	Eva1a	SNP_NC_051339.1_114293234	chr4	114293234	0	SNP	1	-226676	FALSE
PMID: 35237186	novel_dist2objzonemean	chr4:114066558	PL	Eva1a	SNP_NC_051339.1_114293234	chr4	114293234	0	SNP	1	-226676	FALSE
PMID: 35237186	novel_dist2objzonemean	chr4:114066558	IL	Eva1a	SNP_NC_051339.1_114293234	chr4	114293234	0	SNP	1	-226676	FALSE
PMID: 35237186	novel_dist2objzonemean	chr4:114066558	OFC	Eva1a	SNP_NC_051339.1_114293234	chr4	114293234	0	SNP	1	-226676	FALSE
PMID: 35237186	novel_dist2objzonetotal	chr4:114066558	PL	Eva1a	SNP_NC_051339.1_114293234	chr4	114293234	0	SNP	1	-226676	FALSE
PMID: 35237186	novel_dist2objzonetotal	chr4:114066558	IL	Eva1a	SNP_NC_051339.1_114293234	chr4	114293234	0	SNP	1	-226676	FALSE
PMID: 35237186	novel_dist2objzonetotal	chr4:114066558	OFC	Eva1a	SNP_NC_051339.1_114293234	chr4	114293234	0	SNP	1	-226676	FALSE
PMID: 35237186	novel_inobjzone_duration	chr4:114066558	PL	Eva1a	SNP_NC_051339.1_114293355	chr4	114293355	0	SNP	1	-226797	FALSE
PMID: 35237186	novel_inobjzone_duration	chr4:114066558	IL	Eva1a	SNP_NC_051339.1_114293355	chr4	114293355	0	SNP	1	-226797	FALSE
PMID: 35237186	novel_inobjzone_duration	chr4:114066558	OFC	Eva1a	SNP_NC_051339.1_114293355	chr4	114293355	0	SNP	1	-226797	FALSE
PMID: 35237186	novel_dist2objzonemean	chr4:114066558	PL	Eva1a	SNP_NC_051339.1_114293355	chr4	114293355	0	SNP	1	-226797	FALSE
PMID: 35237186	novel_dist2objzonemean	chr4:114066558	IL	Eva1a	SNP_NC_051339.1_114293355	chr4	114293355	0	SNP	1	-226797	FALSE
PMID: 35237186	novel_dist2objzonemean	chr4:114066558	OFC	Eva1a	SNP_NC_051339.1_114293355	chr4	114293355	0	SNP	1	-226797	FALSE
PMID: 35237186	novel_dist2objzonetotal	chr4:114066558	PL	Eva1a	SNP_NC_051339.1_114293355	chr4	114293355	0	SNP	1	-226797	FALSE
PMID: 35237186	novel_dist2objzonetotal	chr4:114066558	IL	Eva1a	SNP_NC_051339.1_114293355	chr4	114293355	0	SNP	1	-226797	FALSE
PMID: 35237186	novel_dist2objzonetotal	chr4:114066558	OFC	Eva1a	SNP_NC_051339.1_114293355	chr4	114293355	0	SNP	1	-226797	FALSE
PMID: 35237186	novel_inobjzone_duration	chr4:114066558	PL	Eva1a	SNP_NC_051339.1_114293433	chr4	114293433	0	SNP	1	-226875	FALSE
PMID: 35237186	novel_inobjzone_duration	chr4:114066558	IL	Eva1a	SNP_NC_051339.1_114293433	chr4	114293433	0	SNP	1	-226875	FALSE
PMID: 35237186	novel_inobjzone_duration	chr4:114066558	OFC	Eva1a	SNP_NC_051339.1_114293433	chr4	114293433	0	SNP	1	-226875	FALSE
PMID: 35237186	novel_dist2objzonemean	chr4:114066558	PL	Eva1a	SNP_NC_051339.1_114293433	chr4	114293433	0	SNP	1	-226875	FALSE
PMID: 35237186	novel_dist2objzonemean	chr4:114066558	IL	Eva1a	SNP_NC_051339.1_114293433	chr4	114293433	0	SNP	1	-226875	FALSE
PMID: 35237186	novel_dist2objzonemean	chr4:114066558	OFC	Eva1a	SNP_NC_051339.1_114293433	chr4	114293433	0	SNP	1	-226875	FALSE
PMID: 35237186	novel_dist2objzonetotal	chr4:114066558	PL	Eva1a	SNP_NC_051339.1_114293433	chr4	114293433	0	SNP	1	-226875	FALSE
PMID: 35237186	novel_dist2objzonetotal	chr4:114066558	IL	Eva1a	SNP_NC_051339.1_114293433	chr4	114293433	0	SNP	1	-226875	FALSE
PMID: 35237186	novel_dist2objzonetotal	chr4:114066558	OFC	Eva1a	SNP_NC_051339.1_114293433	chr4	114293433	0	SNP	1	-226875	FALSE
PMID: 35237186	novel_inobjzone_duration	chr4:114066558	PL	Eva1a	INDEL_NC_051339.1_114293588	chr4	114293588	1	INDEL INS	0.973958	-227030	FALSE
PMID: 35237186	novel_inobjzone_duration	chr4:114066558	IL	Eva1a	INDEL_NC_051339.1_114293588	chr4	114293588	1	INDEL INS	0.973958	-227030	FALSE
PMID: 35237186	novel_inobjzone_duration	chr4:114066558	OFC	Eva1a	INDEL_NC_051339.1_114293588	chr4	114293588	1	INDEL INS	0.973958	-227030	FALSE
PMID: 35237186	novel_dist2objzonemean	chr4:114066558	PL	Eva1a	INDEL_NC_051339.1_114293588	chr4	114293588	1	INDEL INS	0.973958	-227030	FALSE
PMID: 35237186	novel_dist2objzonemean	chr4:114066558	IL	Eva1a	INDEL_NC_051339.1_114293588	chr4	114293588	1	INDEL INS	0.973958	-227030	FALSE
PMID: 35237186	novel_dist2objzonemean	chr4:114066558	OFC	Eva1a	INDEL_NC_051339.1_114293588	chr4	114293588	1	INDEL INS	0.973958	-227030	FALSE
PMID: 35237186	novel_dist2objzonetotal	chr4:114066558	PL	Eva1a	INDEL_NC_051339.1_114293588	chr4	114293588	1	INDEL INS	0.973958	-227030	FALSE
PMID: 35237186	novel_dist2objzonetotal	chr4:114066558	IL	Eva1a	INDEL_NC_051339.1_114293588	chr4	114293588	1	INDEL INS	0.973958	-227030	FALSE
PMID: 35237186	novel_dist2objzonetotal	chr4:114066558	OFC	Eva1a	INDEL_NC_051339.1_114293588	chr4	114293588	1	INDEL INS	0.973958	-227030	FALSE
PMID: 35237186	novel_inobjzone_duration	chr4:114066558	PL	Eva1a	SNP_NC_051339.1_114293608	chr4	114293608	0	SNP	0.973958	-227050	FALSE
PMID: 35237186	novel_inobjzone_duration	chr4:114066558	IL	Eva1a	SNP_NC_051339.1_114293608	chr4	114293608	0	SNP	0.973958	-227050	FALSE
PMID: 35237186	novel_inobjzone_duration	chr4:114066558	OFC	Eva1a	SNP_NC_051339.1_114293608	chr4	114293608	0	SNP	0.973958	-227050	FALSE
PMID: 35237186	novel_dist2objzonemean	chr4:114066558	PL	Eva1a	SNP_NC_051339.1_114293608	chr4	114293608	0	SNP	0.973958	-227050	FALSE
PMID: 35237186	novel_dist2objzonemean	chr4:114066558	IL	Eva1a	SNP_NC_051339.1_114293608	chr4	114293608	0	SNP	0.973958	-227050	FALSE
PMID: 35237186	novel_dist2objzonemean	chr4:114066558	OFC	Eva1a	SNP_NC_051339.1_114293608	chr4	114293608	0	SNP	0.973958	-227050	FALSE
PMID: 35237186	novel_dist2objzonetotal	chr4:114066558	PL	Eva1a	SNP_NC_051339.1_114293608	chr4	114293608	0	SNP	0.973958	-227050	FALSE
PMID: 35237186	novel_dist2objzonetotal	chr4:114066558	IL	Eva1a	SNP_NC_051339.1_114293608	chr4	114293608	0	SNP	0.973958	-227050	FALSE
PMID: 35237186	novel_dist2objzonetotal	chr4:114066558	OFC	Eva1a	SNP_NC_051339.1_114293608	chr4	114293608	0	SNP	0.973958	-227050	FALSE
PMID: 35237186	novel_inobjzone_duration	chr4:114066558	PL	Eva1a	SNP_NC_051339.1_114293687	chr4	114293687	0	SNP	0.926323	-227129	FALSE
PMID: 35237186	novel_inobjzone_duration	chr4:114066558	IL	Eva1a	SNP_NC_051339.1_114293687	chr4	114293687	0	SNP	0.926323	-227129	FALSE
PMID: 35237186	novel_inobjzone_duration	chr4:114066558	OFC	Eva1a	SNP_NC_051339.1_114293687	chr4	114293687	0	SNP	0.926323	-227129	FALSE
PMID: 35237186	novel_dist2objzonemean	chr4:114066558	PL	Eva1a	SNP_NC_051339.1_114293687	chr4	114293687	0	SNP	0.926323	-227129	FALSE
PMID: 35237186	novel_dist2objzonemean	chr4:114066558	IL	Eva1a	SNP_NC_051339.1_114293687	chr4	114293687	0	SNP	0.926323	-227129	FALSE
PMID: 35237186	novel_dist2objzonemean	chr4:114066558	OFC	Eva1a	SNP_NC_051339.1_114293687	chr4	114293687	0	SNP	0.926323	-227129	FALSE
PMID: 35237186	novel_dist2objzonetotal	chr4:114066558	PL	Eva1a	SNP_NC_051339.1_114293687	chr4	114293687	0	SNP	0.926323	-227129	FALSE
PMID: 35237186	novel_dist2objzonetotal	chr4:114066558	IL	Eva1a	SNP_NC_051339.1_114293687	chr4	114293687	0	SNP	0.926323	-227129	FALSE
PMID: 35237186	novel_dist2objzonetotal	chr4:114066558	OFC	Eva1a	SNP_NC_051339.1_114293687	chr4	114293687	0	SNP	0.926323	-227129	FALSE
PMID: 35237186	novel_inobjzone_duration	chr4:114066558	PL	Eva1a	SNP_NC_051339.1_114293727	chr4	114293727	0	SNP	0.949223	-227169	FALSE
PMID: 35237186	novel_inobjzone_duration	chr4:114066558	IL	Eva1a	SNP_NC_051339.1_114293727	chr4	114293727	0	SNP	0.949223	-227169	FALSE
PMID: 35237186	novel_inobjzone_duration	chr4:114066558	OFC	Eva1a	SNP_NC_051339.1_114293727	chr4	114293727	0	SNP	0.949223	-227169	FALSE
PMID: 35237186	novel_dist2objzonemean	chr4:114066558	PL	Eva1a	SNP_NC_051339.1_114293727	chr4	114293727	0	SNP	0.949223	-227169	FALSE
PMID: 35237186	novel_dist2objzonemean	chr4:114066558	IL	Eva1a	SNP_NC_051339.1_114293727	chr4	114293727	0	SNP	0.949223	-227169	FALSE
PMID: 35237186	novel_dist2objzonemean	chr4:114066558	OFC	Eva1a	SNP_NC_051339.1_114293727	chr4	114293727	0	SNP	0.949223	-227169	FALSE
PMID: 35237186	novel_dist2objzonetotal	chr4:114066558	PL	Eva1a	SNP_NC_051339.1_114293727	chr4	114293727	0	SNP	0.949223	-227169	FALSE
PMID: 35237186	novel_dist2objzonetotal	chr4:114066558	IL	Eva1a	SNP_NC_051339.1_114293727	chr4	114293727	0	SNP	0.949223	-227169	FALSE
PMID: 35237186	novel_dist2objzonetotal	chr4:114066558	OFC	Eva1a	SNP_NC_051339.1_114293727	chr4	114293727	0	SNP	0.949223	-227169	FALSE
PMID: 35237186	novel_inobjzone_duration	chr4:114066558	PL	Eva1a	SNP_NC_051339.1_114293769	chr4	114293769	0	SNP	0.949223	-227211	FALSE
PMID: 35237186	novel_inobjzone_duration	chr4:114066558	IL	Eva1a	SNP_NC_051339.1_114293769	chr4	114293769	0	SNP	0.949223	-227211	FALSE
PMID: 35237186	novel_inobjzone_duration	chr4:114066558	OFC	Eva1a	SNP_NC_051339.1_114293769	chr4	114293769	0	SNP	0.949223	-227211	FALSE
PMID: 35237186	novel_dist2objzonemean	chr4:114066558	PL	Eva1a	SNP_NC_051339.1_114293769	chr4	114293769	0	SNP	0.949223	-227211	FALSE
PMID: 35237186	novel_dist2objzonemean	chr4:114066558	IL	Eva1a	SNP_NC_051339.1_114293769	chr4	114293769	0	SNP	0.949223	-227211	FALSE
PMID: 35237186	novel_dist2objzonemean	chr4:114066558	OFC	Eva1a	SNP_NC_051339.1_114293769	chr4	114293769	0	SNP	0.949223	-227211	FALSE
PMID: 35237186	novel_dist2objzonetotal	chr4:114066558	PL	Eva1a	SNP_NC_051339.1_114293769	chr4	114293769	0	SNP	0.949223	-227211	FALSE
PMID: 35237186	novel_dist2objzonetotal	chr4:114066558	IL	Eva1a	SNP_NC_051339.1_114293769	chr4	114293769	0	SNP	0.949223	-227211	FALSE
PMID: 35237186	novel_dist2objzonetotal	chr4:114066558	OFC	Eva1a	SNP_NC_051339.1_114293769	chr4	114293769	0	SNP	0.949223	-227211	FALSE
PMID: 35237186	novel_inobjzone_duration	chr4:114066558	PL	Eva1a	SNP_NC_051339.1_114293771	chr4	114293771	0	SNP	0.949223	-227213	FALSE
PMID: 35237186	novel_inobjzone_duration	chr4:114066558	IL	Eva1a	SNP_NC_051339.1_114293771	chr4	114293771	0	SNP	0.949223	-227213	FALSE
PMID: 35237186	novel_inobjzone_duration	chr4:114066558	OFC	Eva1a	SNP_NC_051339.1_114293771	chr4	114293771	0	SNP	0.949223	-227213	FALSE
PMID: 35237186	novel_dist2objzonemean	chr4:114066558	PL	Eva1a	SNP_NC_051339.1_114293771	chr4	114293771	0	SNP	0.949223	-227213	FALSE
PMID: 35237186	novel_dist2objzonemean	chr4:114066558	IL	Eva1a	SNP_NC_051339.1_114293771	chr4	114293771	0	SNP	0.949223	-227213	FALSE
PMID: 35237186	novel_dist2objzonemean	chr4:114066558	OFC	Eva1a	SNP_NC_051339.1_114293771	chr4	114293771	0	SNP	0.949223	-227213	FALSE
PMID: 35237186	novel_dist2objzonetotal	chr4:114066558	PL	Eva1a	SNP_NC_051339.1_114293771	chr4	114293771	0	SNP	0.949223	-227213	FALSE
PMID: 35237186	novel_dist2objzonetotal	chr4:114066558	IL	Eva1a	SNP_NC_051339.1_114293771	chr4	114293771	0	SNP	0.949223	-227213	FALSE
PMID: 35237186	novel_dist2objzonetotal	chr4:114066558	OFC	Eva1a	SNP_NC_051339.1_114293771	chr4	114293771	0	SNP	0.949223	-227213	FALSE
PMID: 35237186	novel_inobjzone_duration	chr4:114066558	PL	Eva1a	SNP_NC_051339.1_114293790	chr4	114293790	0	SNP	0.97465	-227232	FALSE
PMID: 35237186	novel_inobjzone_duration	chr4:114066558	IL	Eva1a	SNP_NC_051339.1_114293790	chr4	114293790	0	SNP	0.97465	-227232	FALSE
PMID: 35237186	novel_inobjzone_duration	chr4:114066558	OFC	Eva1a	SNP_NC_051339.1_114293790	chr4	114293790	0	SNP	0.97465	-227232	FALSE
PMID: 35237186	novel_dist2objzonemean	chr4:114066558	PL	Eva1a	SNP_NC_051339.1_114293790	chr4	114293790	0	SNP	0.97465	-227232	FALSE
PMID: 35237186	novel_dist2objzonemean	chr4:114066558	IL	Eva1a	SNP_NC_051339.1_114293790	chr4	114293790	0	SNP	0.97465	-227232	FALSE
PMID: 35237186	novel_dist2objzonemean	chr4:114066558	OFC	Eva1a	SNP_NC_051339.1_114293790	chr4	114293790	0	SNP	0.97465	-227232	FALSE
PMID: 35237186	novel_dist2objzonetotal	chr4:114066558	PL	Eva1a	SNP_NC_051339.1_114293790	chr4	114293790	0	SNP	0.97465	-227232	FALSE
PMID: 35237186	novel_dist2objzonetotal	chr4:114066558	IL	Eva1a	SNP_NC_051339.1_114293790	chr4	114293790	0	SNP	0.97465	-227232	FALSE
PMID: 35237186	novel_dist2objzonetotal	chr4:114066558	OFC	Eva1a	SNP_NC_051339.1_114293790	chr4	114293790	0	SNP	0.97465	-227232	FALSE
PMID: 35237186	novel_inobjzone_duration	chr4:114066558	PL	Eva1a	SNP_NC_051339.1_114293853	chr4	114293853	0	SNP	0.97465	-227295	FALSE
PMID: 35237186	novel_inobjzone_duration	chr4:114066558	IL	Eva1a	SNP_NC_051339.1_114293853	chr4	114293853	0	SNP	0.97465	-227295	FALSE
PMID: 35237186	novel_inobjzone_duration	chr4:114066558	OFC	Eva1a	SNP_NC_051339.1_114293853	chr4	114293853	0	SNP	0.97465	-227295	FALSE
PMID: 35237186	novel_dist2objzonemean	chr4:114066558	PL	Eva1a	SNP_NC_051339.1_114293853	chr4	114293853	0	SNP	0.97465	-227295	FALSE
PMID: 35237186	novel_dist2objzonemean	chr4:114066558	IL	Eva1a	SNP_NC_051339.1_114293853	chr4	114293853	0	SNP	0.97465	-227295	FALSE
PMID: 35237186	novel_dist2objzonemean	chr4:114066558	OFC	Eva1a	SNP_NC_051339.1_114293853	chr4	114293853	0	SNP	0.97465	-227295	FALSE
PMID: 35237186	novel_dist2objzonetotal	chr4:114066558	PL	Eva1a	SNP_NC_051339.1_114293853	chr4	114293853	0	SNP	0.97465	-227295	FALSE
