## Supplementary Tables S1-6 for "Point mutations and complex variants impact gene expression and addiction-related behaviors in Heterogeneous Stock rats" (part 3 of 3)

### Sheet: Supplementary Table S6 (continued)
Supplementary Table S6: GWAS QTL eQTL assocations
PMID: 35237186	novel_dist2objzonetotal	chr4:114066558	IL	Eva1a	SNP_NC_051339.1_114293853	chr4	114293853	0	SNP	0.97465	-227295	FALSE
PMID: 35237186	novel_dist2objzonetotal	chr4:114066558	OFC	Eva1a	SNP_NC_051339.1_114293853	chr4	114293853	0	SNP	0.97465	-227295	FALSE
PMID: 35237186	novel_inobjzone_duration	chr4:114066558	PL	Eva1a	SNP_NC_051339.1_114293887	chr4	114293887	0	SNP	1	-227329	FALSE
PMID: 35237186	novel_inobjzone_duration	chr4:114066558	IL	Eva1a	SNP_NC_051339.1_114293887	chr4	114293887	0	SNP	1	-227329	FALSE
PMID: 35237186	novel_inobjzone_duration	chr4:114066558	OFC	Eva1a	SNP_NC_051339.1_114293887	chr4	114293887	0	SNP	1	-227329	FALSE
PMID: 35237186	novel_dist2objzonemean	chr4:114066558	PL	Eva1a	SNP_NC_051339.1_114293887	chr4	114293887	0	SNP	1	-227329	FALSE
PMID: 35237186	novel_dist2objzonemean	chr4:114066558	IL	Eva1a	SNP_NC_051339.1_114293887	chr4	114293887	0	SNP	1	-227329	FALSE
PMID: 35237186	novel_dist2objzonemean	chr4:114066558	OFC	Eva1a	SNP_NC_051339.1_114293887	chr4	114293887	0	SNP	1	-227329	FALSE
PMID: 35237186	novel_dist2objzonetotal	chr4:114066558	PL	Eva1a	SNP_NC_051339.1_114293887	chr4	114293887	0	SNP	1	-227329	FALSE
PMID: 35237186	novel_dist2objzonetotal	chr4:114066558	IL	Eva1a	SNP_NC_051339.1_114293887	chr4	114293887	0	SNP	1	-227329	FALSE
PMID: 35237186	novel_dist2objzonetotal	chr4:114066558	OFC	Eva1a	SNP_NC_051339.1_114293887	chr4	114293887	0	SNP	1	-227329	FALSE
PMID: 35237186	novel_inobjzone_duration	chr4:114066558	PL	Eva1a	SNP_NC_051339.1_114293924	chr4	114293924	0	SNP	1	-227366	FALSE
PMID: 35237186	novel_inobjzone_duration	chr4:114066558	IL	Eva1a	SNP_NC_051339.1_114293924	chr4	114293924	0	SNP	1	-227366	FALSE
PMID: 35237186	novel_inobjzone_duration	chr4:114066558	OFC	Eva1a	SNP_NC_051339.1_114293924	chr4	114293924	0	SNP	1	-227366	FALSE
PMID: 35237186	novel_dist2objzonemean	chr4:114066558	PL	Eva1a	SNP_NC_051339.1_114293924	chr4	114293924	0	SNP	1	-227366	FALSE
PMID: 35237186	novel_dist2objzonemean	chr4:114066558	IL	Eva1a	SNP_NC_051339.1_114293924	chr4	114293924	0	SNP	1	-227366	FALSE
PMID: 35237186	novel_dist2objzonemean	chr4:114066558	OFC	Eva1a	SNP_NC_051339.1_114293924	chr4	114293924	0	SNP	1	-227366	FALSE
PMID: 35237186	novel_dist2objzonetotal	chr4:114066558	PL	Eva1a	SNP_NC_051339.1_114293924	chr4	114293924	0	SNP	1	-227366	FALSE
PMID: 35237186	novel_dist2objzonetotal	chr4:114066558	IL	Eva1a	SNP_NC_051339.1_114293924	chr4	114293924	0	SNP	1	-227366	FALSE
PMID: 35237186	novel_dist2objzonetotal	chr4:114066558	OFC	Eva1a	SNP_NC_051339.1_114293924	chr4	114293924	0	SNP	1	-227366	FALSE
PMID: 35237186	novel_inobjzone_duration	chr4:114066558	PL	Eva1a	SNP_NC_051339.1_114294084	chr4	114294084	0	SNP	1	-227526	FALSE
PMID: 35237186	novel_inobjzone_duration	chr4:114066558	IL	Eva1a	SNP_NC_051339.1_114294084	chr4	114294084	0	SNP	1	-227526	FALSE
PMID: 35237186	novel_inobjzone_duration	chr4:114066558	OFC	Eva1a	SNP_NC_051339.1_114294084	chr4	114294084	0	SNP	1	-227526	FALSE
PMID: 35237186	novel_dist2objzonemean	chr4:114066558	PL	Eva1a	SNP_NC_051339.1_114294084	chr4	114294084	0	SNP	1	-227526	FALSE
PMID: 35237186	novel_dist2objzonemean	chr4:114066558	IL	Eva1a	SNP_NC_051339.1_114294084	chr4	114294084	0	SNP	1	-227526	FALSE
PMID: 35237186	novel_dist2objzonemean	chr4:114066558	OFC	Eva1a	SNP_NC_051339.1_114294084	chr4	114294084	0	SNP	1	-227526	FALSE
PMID: 35237186	novel_dist2objzonetotal	chr4:114066558	PL	Eva1a	SNP_NC_051339.1_114294084	chr4	114294084	0	SNP	1	-227526	FALSE
PMID: 35237186	novel_dist2objzonetotal	chr4:114066558	IL	Eva1a	SNP_NC_051339.1_114294084	chr4	114294084	0	SNP	1	-227526	FALSE
PMID: 35237186	novel_dist2objzonetotal	chr4:114066558	OFC	Eva1a	SNP_NC_051339.1_114294084	chr4	114294084	0	SNP	1	-227526	FALSE
PMID: 35237186	novel_inobjzone_duration	chr4:114066558	PL	Eva1a	SNP_NC_051339.1_114294286	chr4	114294286	0	SNP	1	-227728	FALSE
PMID: 35237186	novel_inobjzone_duration	chr4:114066558	IL	Eva1a	SNP_NC_051339.1_114294286	chr4	114294286	0	SNP	1	-227728	FALSE
PMID: 35237186	novel_inobjzone_duration	chr4:114066558	OFC	Eva1a	SNP_NC_051339.1_114294286	chr4	114294286	0	SNP	1	-227728	FALSE
PMID: 35237186	novel_dist2objzonemean	chr4:114066558	PL	Eva1a	SNP_NC_051339.1_114294286	chr4	114294286	0	SNP	1	-227728	FALSE
PMID: 35237186	novel_dist2objzonemean	chr4:114066558	IL	Eva1a	SNP_NC_051339.1_114294286	chr4	114294286	0	SNP	1	-227728	FALSE
PMID: 35237186	novel_dist2objzonemean	chr4:114066558	OFC	Eva1a	SNP_NC_051339.1_114294286	chr4	114294286	0	SNP	1	-227728	FALSE
PMID: 35237186	novel_dist2objzonetotal	chr4:114066558	PL	Eva1a	SNP_NC_051339.1_114294286	chr4	114294286	0	SNP	1	-227728	FALSE
PMID: 35237186	novel_dist2objzonetotal	chr4:114066558	IL	Eva1a	SNP_NC_051339.1_114294286	chr4	114294286	0	SNP	1	-227728	FALSE
PMID: 35237186	novel_dist2objzonetotal	chr4:114066558	OFC	Eva1a	SNP_NC_051339.1_114294286	chr4	114294286	0	SNP	1	-227728	FALSE
PMID: 35237186	novel_inobjzone_duration	chr4:114066558	PL	Eva1a	SNP_NC_051339.1_114294493	chr4	114294493	0	SNP	1	-227935	FALSE
PMID: 35237186	novel_inobjzone_duration	chr4:114066558	IL	Eva1a	SNP_NC_051339.1_114294493	chr4	114294493	0	SNP	1	-227935	FALSE
PMID: 35237186	novel_inobjzone_duration	chr4:114066558	OFC	Eva1a	SNP_NC_051339.1_114294493	chr4	114294493	0	SNP	1	-227935	FALSE
PMID: 35237186	novel_dist2objzonemean	chr4:114066558	PL	Eva1a	SNP_NC_051339.1_114294493	chr4	114294493	0	SNP	1	-227935	FALSE
PMID: 35237186	novel_dist2objzonemean	chr4:114066558	IL	Eva1a	SNP_NC_051339.1_114294493	chr4	114294493	0	SNP	1	-227935	FALSE
PMID: 35237186	novel_dist2objzonemean	chr4:114066558	OFC	Eva1a	SNP_NC_051339.1_114294493	chr4	114294493	0	SNP	1	-227935	FALSE
PMID: 35237186	novel_dist2objzonetotal	chr4:114066558	PL	Eva1a	SNP_NC_051339.1_114294493	chr4	114294493	0	SNP	1	-227935	FALSE
PMID: 35237186	novel_dist2objzonetotal	chr4:114066558	IL	Eva1a	SNP_NC_051339.1_114294493	chr4	114294493	0	SNP	1	-227935	FALSE
PMID: 35237186	novel_dist2objzonetotal	chr4:114066558	OFC	Eva1a	SNP_NC_051339.1_114294493	chr4	114294493	0	SNP	1	-227935	FALSE
PMID: 35237186	novel_inobjzone_duration	chr4:114066558	PL	Eva1a	INDEL_NC_051339.1_114294495	chr4	114294495	1	INDEL DEL	1	-227937	FALSE
PMID: 35237186	novel_inobjzone_duration	chr4:114066558	IL	Eva1a	INDEL_NC_051339.1_114294495	chr4	114294495	1	INDEL DEL	1	-227937	FALSE
PMID: 35237186	novel_inobjzone_duration	chr4:114066558	OFC	Eva1a	INDEL_NC_051339.1_114294495	chr4	114294495	1	INDEL DEL	1	-227937	FALSE
PMID: 35237186	novel_dist2objzonemean	chr4:114066558	PL	Eva1a	INDEL_NC_051339.1_114294495	chr4	114294495	1	INDEL DEL	1	-227937	FALSE
PMID: 35237186	novel_dist2objzonemean	chr4:114066558	IL	Eva1a	INDEL_NC_051339.1_114294495	chr4	114294495	1	INDEL DEL	1	-227937	FALSE
PMID: 35237186	novel_dist2objzonemean	chr4:114066558	OFC	Eva1a	INDEL_NC_051339.1_114294495	chr4	114294495	1	INDEL DEL	1	-227937	FALSE
PMID: 35237186	novel_dist2objzonetotal	chr4:114066558	PL	Eva1a	INDEL_NC_051339.1_114294495	chr4	114294495	1	INDEL DEL	1	-227937	FALSE
PMID: 35237186	novel_dist2objzonetotal	chr4:114066558	IL	Eva1a	INDEL_NC_051339.1_114294495	chr4	114294495	1	INDEL DEL	1	-227937	FALSE
PMID: 35237186	novel_dist2objzonetotal	chr4:114066558	OFC	Eva1a	INDEL_NC_051339.1_114294495	chr4	114294495	1	INDEL DEL	1	-227937	FALSE
PMID: 35237186	novel_inobjzone_duration	chr4:114066558	PL	Eva1a	SNP_NC_051339.1_114294607	chr4	114294607	0	SNP	1	-228049	FALSE
PMID: 35237186	novel_inobjzone_duration	chr4:114066558	IL	Eva1a	SNP_NC_051339.1_114294607	chr4	114294607	0	SNP	1	-228049	FALSE
PMID: 35237186	novel_inobjzone_duration	chr4:114066558	OFC	Eva1a	SNP_NC_051339.1_114294607	chr4	114294607	0	SNP	1	-228049	FALSE
PMID: 35237186	novel_dist2objzonemean	chr4:114066558	PL	Eva1a	SNP_NC_051339.1_114294607	chr4	114294607	0	SNP	1	-228049	FALSE
PMID: 35237186	novel_dist2objzonemean	chr4:114066558	IL	Eva1a	SNP_NC_051339.1_114294607	chr4	114294607	0	SNP	1	-228049	FALSE
PMID: 35237186	novel_dist2objzonemean	chr4:114066558	OFC	Eva1a	SNP_NC_051339.1_114294607	chr4	114294607	0	SNP	1	-228049	FALSE
PMID: 35237186	novel_dist2objzonetotal	chr4:114066558	PL	Eva1a	SNP_NC_051339.1_114294607	chr4	114294607	0	SNP	1	-228049	FALSE
PMID: 35237186	novel_dist2objzonetotal	chr4:114066558	IL	Eva1a	SNP_NC_051339.1_114294607	chr4	114294607	0	SNP	1	-228049	FALSE
PMID: 35237186	novel_dist2objzonetotal	chr4:114066558	OFC	Eva1a	SNP_NC_051339.1_114294607	chr4	114294607	0	SNP	1	-228049	FALSE
PMID: 35237186	novel_inobjzone_duration	chr4:114066558	PL	Eva1a	SNP_NC_051339.1_114294648	chr4	114294648	0	SNP	1	-228090	FALSE
PMID: 35237186	novel_inobjzone_duration	chr4:114066558	IL	Eva1a	SNP_NC_051339.1_114294648	chr4	114294648	0	SNP	1	-228090	FALSE
PMID: 35237186	novel_inobjzone_duration	chr4:114066558	OFC	Eva1a	SNP_NC_051339.1_114294648	chr4	114294648	0	SNP	1	-228090	FALSE
PMID: 35237186	novel_dist2objzonemean	chr4:114066558	PL	Eva1a	SNP_NC_051339.1_114294648	chr4	114294648	0	SNP	1	-228090	FALSE
PMID: 35237186	novel_dist2objzonemean	chr4:114066558	IL	Eva1a	SNP_NC_051339.1_114294648	chr4	114294648	0	SNP	1	-228090	FALSE
PMID: 35237186	novel_dist2objzonemean	chr4:114066558	OFC	Eva1a	SNP_NC_051339.1_114294648	chr4	114294648	0	SNP	1	-228090	FALSE
PMID: 35237186	novel_dist2objzonetotal	chr4:114066558	PL	Eva1a	SNP_NC_051339.1_114294648	chr4	114294648	0	SNP	1	-228090	FALSE
PMID: 35237186	novel_dist2objzonetotal	chr4:114066558	IL	Eva1a	SNP_NC_051339.1_114294648	chr4	114294648	0	SNP	1	-228090	FALSE
PMID: 35237186	novel_dist2objzonetotal	chr4:114066558	OFC	Eva1a	SNP_NC_051339.1_114294648	chr4	114294648	0	SNP	1	-228090	FALSE
PMID: 35237186	novel_inobjzone_duration	chr4:114066558	PL	Eva1a	INDEL_NC_051339.1_114294660	chr4	114294660	7	INDEL DEL	0.948529	-228102	FALSE
PMID: 35237186	novel_inobjzone_duration	chr4:114066558	IL	Eva1a	INDEL_NC_051339.1_114294660	chr4	114294660	7	INDEL DEL	0.948529	-228102	FALSE
PMID: 35237186	novel_dist2objzonemean	chr4:114066558	PL	Eva1a	INDEL_NC_051339.1_114294660	chr4	114294660	7	INDEL DEL	0.948529	-228102	FALSE
PMID: 35237186	novel_dist2objzonemean	chr4:114066558	IL	Eva1a	INDEL_NC_051339.1_114294660	chr4	114294660	7	INDEL DEL	0.948529	-228102	FALSE
PMID: 35237186	novel_dist2objzonetotal	chr4:114066558	PL	Eva1a	INDEL_NC_051339.1_114294660	chr4	114294660	7	INDEL DEL	0.948529	-228102	FALSE
PMID: 35237186	novel_dist2objzonetotal	chr4:114066558	IL	Eva1a	INDEL_NC_051339.1_114294660	chr4	114294660	7	INDEL DEL	0.948529	-228102	FALSE
PMID: 35237186	novel_inobjzone_duration	chr4:114066558	PL	Eva1a	SNP_NC_051339.1_114294948	chr4	114294948	0	SNP	1	-228390	FALSE
PMID: 35237186	novel_inobjzone_duration	chr4:114066558	IL	Eva1a	SNP_NC_051339.1_114294948	chr4	114294948	0	SNP	1	-228390	FALSE
PMID: 35237186	novel_inobjzone_duration	chr4:114066558	OFC	Eva1a	SNP_NC_051339.1_114294948	chr4	114294948	0	SNP	1	-228390	FALSE
PMID: 35237186	novel_dist2objzonemean	chr4:114066558	PL	Eva1a	SNP_NC_051339.1_114294948	chr4	114294948	0	SNP	1	-228390	FALSE
PMID: 35237186	novel_dist2objzonemean	chr4:114066558	IL	Eva1a	SNP_NC_051339.1_114294948	chr4	114294948	0	SNP	1	-228390	FALSE
PMID: 35237186	novel_dist2objzonemean	chr4:114066558	OFC	Eva1a	SNP_NC_051339.1_114294948	chr4	114294948	0	SNP	1	-228390	FALSE
PMID: 35237186	novel_dist2objzonetotal	chr4:114066558	PL	Eva1a	SNP_NC_051339.1_114294948	chr4	114294948	0	SNP	1	-228390	FALSE
PMID: 35237186	novel_dist2objzonetotal	chr4:114066558	IL	Eva1a	SNP_NC_051339.1_114294948	chr4	114294948	0	SNP	1	-228390	FALSE
PMID: 35237186	novel_dist2objzonetotal	chr4:114066558	OFC	Eva1a	SNP_NC_051339.1_114294948	chr4	114294948	0	SNP	1	-228390	FALSE
PMID: 35237186	novel_inobjzone_duration	chr4:114066558	PL	Eva1a	SNP_NC_051339.1_114294949	chr4	114294949	0	SNP	1	-228391	FALSE
PMID: 35237186	novel_inobjzone_duration	chr4:114066558	IL	Eva1a	SNP_NC_051339.1_114294949	chr4	114294949	0	SNP	1	-228391	FALSE
PMID: 35237186	novel_inobjzone_duration	chr4:114066558	OFC	Eva1a	SNP_NC_051339.1_114294949	chr4	114294949	0	SNP	1	-228391	FALSE
PMID: 35237186	novel_dist2objzonemean	chr4:114066558	PL	Eva1a	SNP_NC_051339.1_114294949	chr4	114294949	0	SNP	1	-228391	FALSE
PMID: 35237186	novel_dist2objzonemean	chr4:114066558	IL	Eva1a	SNP_NC_051339.1_114294949	chr4	114294949	0	SNP	1	-228391	FALSE
PMID: 35237186	novel_dist2objzonemean	chr4:114066558	OFC	Eva1a	SNP_NC_051339.1_114294949	chr4	114294949	0	SNP	1	-228391	FALSE
PMID: 35237186	novel_dist2objzonetotal	chr4:114066558	PL	Eva1a	SNP_NC_051339.1_114294949	chr4	114294949	0	SNP	1	-228391	FALSE
PMID: 35237186	novel_dist2objzonetotal	chr4:114066558	IL	Eva1a	SNP_NC_051339.1_114294949	chr4	114294949	0	SNP	1	-228391	FALSE
PMID: 35237186	novel_dist2objzonetotal	chr4:114066558	OFC	Eva1a	SNP_NC_051339.1_114294949	chr4	114294949	0	SNP	1	-228391	FALSE
PMID: 35237186	novel_inobjzone_duration	chr4:114066558	PL	Eva1a	SNP_NC_051339.1_114294959	chr4	114294959	0	SNP	1	-228401	FALSE
PMID: 35237186	novel_inobjzone_duration	chr4:114066558	IL	Eva1a	SNP_NC_051339.1_114294959	chr4	114294959	0	SNP	1	-228401	FALSE
PMID: 35237186	novel_inobjzone_duration	chr4:114066558	OFC	Eva1a	SNP_NC_051339.1_114294959	chr4	114294959	0	SNP	1	-228401	FALSE
PMID: 35237186	novel_dist2objzonemean	chr4:114066558	PL	Eva1a	SNP_NC_051339.1_114294959	chr4	114294959	0	SNP	1	-228401	FALSE
PMID: 35237186	novel_dist2objzonemean	chr4:114066558	IL	Eva1a	SNP_NC_051339.1_114294959	chr4	114294959	0	SNP	1	-228401	FALSE
PMID: 35237186	novel_dist2objzonemean	chr4:114066558	OFC	Eva1a	SNP_NC_051339.1_114294959	chr4	114294959	0	SNP	1	-228401	FALSE
PMID: 35237186	novel_dist2objzonetotal	chr4:114066558	PL	Eva1a	SNP_NC_051339.1_114294959	chr4	114294959	0	SNP	1	-228401	FALSE
PMID: 35237186	novel_dist2objzonetotal	chr4:114066558	IL	Eva1a	SNP_NC_051339.1_114294959	chr4	114294959	0	SNP	1	-228401	FALSE
PMID: 35237186	novel_dist2objzonetotal	chr4:114066558	OFC	Eva1a	SNP_NC_051339.1_114294959	chr4	114294959	0	SNP	1	-228401	FALSE
PMID: 35237186	novel_inobjzone_duration	chr4:114066558	PL	Eva1a	SNP_NC_051339.1_114295044	chr4	114295044	0	SNP	1	-228486	FALSE
PMID: 35237186	novel_inobjzone_duration	chr4:114066558	IL	Eva1a	SNP_NC_051339.1_114295044	chr4	114295044	0	SNP	1	-228486	FALSE
PMID: 35237186	novel_inobjzone_duration	chr4:114066558	OFC	Eva1a	SNP_NC_051339.1_114295044	chr4	114295044	0	SNP	1	-228486	FALSE
PMID: 35237186	novel_dist2objzonemean	chr4:114066558	PL	Eva1a	SNP_NC_051339.1_114295044	chr4	114295044	0	SNP	1	-228486	FALSE
PMID: 35237186	novel_dist2objzonemean	chr4:114066558	IL	Eva1a	SNP_NC_051339.1_114295044	chr4	114295044	0	SNP	1	-228486	FALSE
PMID: 35237186	novel_dist2objzonemean	chr4:114066558	OFC	Eva1a	SNP_NC_051339.1_114295044	chr4	114295044	0	SNP	1	-228486	FALSE
PMID: 35237186	novel_dist2objzonetotal	chr4:114066558	PL	Eva1a	SNP_NC_051339.1_114295044	chr4	114295044	0	SNP	1	-228486	FALSE
PMID: 35237186	novel_dist2objzonetotal	chr4:114066558	IL	Eva1a	SNP_NC_051339.1_114295044	chr4	114295044	0	SNP	1	-228486	FALSE
PMID: 35237186	novel_dist2objzonetotal	chr4:114066558	OFC	Eva1a	SNP_NC_051339.1_114295044	chr4	114295044	0	SNP	1	-228486	FALSE
PMID: 35237186	novel_inobjzone_duration	chr4:114066558	PL	Eva1a	SNP_NC_051339.1_114295247	chr4	114295247	0	SNP	1	-228689	FALSE
PMID: 35237186	novel_inobjzone_duration	chr4:114066558	IL	Eva1a	SNP_NC_051339.1_114295247	chr4	114295247	0	SNP	1	-228689	FALSE
PMID: 35237186	novel_inobjzone_duration	chr4:114066558	OFC	Eva1a	SNP_NC_051339.1_114295247	chr4	114295247	0	SNP	1	-228689	FALSE
PMID: 35237186	novel_dist2objzonemean	chr4:114066558	PL	Eva1a	SNP_NC_051339.1_114295247	chr4	114295247	0	SNP	1	-228689	FALSE
PMID: 35237186	novel_dist2objzonemean	chr4:114066558	IL	Eva1a	SNP_NC_051339.1_114295247	chr4	114295247	0	SNP	1	-228689	FALSE
PMID: 35237186	novel_dist2objzonemean	chr4:114066558	OFC	Eva1a	SNP_NC_051339.1_114295247	chr4	114295247	0	SNP	1	-228689	FALSE
PMID: 35237186	novel_dist2objzonetotal	chr4:114066558	PL	Eva1a	SNP_NC_051339.1_114295247	chr4	114295247	0	SNP	1	-228689	FALSE
PMID: 35237186	novel_dist2objzonetotal	chr4:114066558	IL	Eva1a	SNP_NC_051339.1_114295247	chr4	114295247	0	SNP	1	-228689	FALSE
PMID: 35237186	novel_dist2objzonetotal	chr4:114066558	OFC	Eva1a	SNP_NC_051339.1_114295247	chr4	114295247	0	SNP	1	-228689	FALSE
PMID: 35237186	novel_inobjzone_duration	chr4:114066558	PL	Eva1a	SNP_NC_051339.1_114295344	chr4	114295344	0	SNP	1	-228786	FALSE
PMID: 35237186	novel_inobjzone_duration	chr4:114066558	IL	Eva1a	SNP_NC_051339.1_114295344	chr4	114295344	0	SNP	1	-228786	FALSE
PMID: 35237186	novel_inobjzone_duration	chr4:114066558	OFC	Eva1a	SNP_NC_051339.1_114295344	chr4	114295344	0	SNP	1	-228786	FALSE
PMID: 35237186	novel_dist2objzonemean	chr4:114066558	PL	Eva1a	SNP_NC_051339.1_114295344	chr4	114295344	0	SNP	1	-228786	FALSE
PMID: 35237186	novel_dist2objzonemean	chr4:114066558	IL	Eva1a	SNP_NC_051339.1_114295344	chr4	114295344	0	SNP	1	-228786	FALSE
PMID: 35237186	novel_dist2objzonemean	chr4:114066558	OFC	Eva1a	SNP_NC_051339.1_114295344	chr4	114295344	0	SNP	1	-228786	FALSE
PMID: 35237186	novel_dist2objzonetotal	chr4:114066558	PL	Eva1a	SNP_NC_051339.1_114295344	chr4	114295344	0	SNP	1	-228786	FALSE
PMID: 35237186	novel_dist2objzonetotal	chr4:114066558	IL	Eva1a	SNP_NC_051339.1_114295344	chr4	114295344	0	SNP	1	-228786	FALSE
PMID: 35237186	novel_dist2objzonetotal	chr4:114066558	OFC	Eva1a	SNP_NC_051339.1_114295344	chr4	114295344	0	SNP	1	-228786	FALSE
PMID: 35237186	novel_inobjzone_duration	chr4:114066558	PL	Eva1a	SNP_NC_051339.1_114295347	chr4	114295347	0	SNP	1	-228789	FALSE
PMID: 35237186	novel_inobjzone_duration	chr4:114066558	IL	Eva1a	SNP_NC_051339.1_114295347	chr4	114295347	0	SNP	1	-228789	FALSE
PMID: 35237186	novel_inobjzone_duration	chr4:114066558	OFC	Eva1a	SNP_NC_051339.1_114295347	chr4	114295347	0	SNP	1	-228789	FALSE
PMID: 35237186	novel_dist2objzonemean	chr4:114066558	PL	Eva1a	SNP_NC_051339.1_114295347	chr4	114295347	0	SNP	1	-228789	FALSE
PMID: 35237186	novel_dist2objzonemean	chr4:114066558	IL	Eva1a	SNP_NC_051339.1_114295347	chr4	114295347	0	SNP	1	-228789	FALSE
PMID: 35237186	novel_dist2objzonemean	chr4:114066558	OFC	Eva1a	SNP_NC_051339.1_114295347	chr4	114295347	0	SNP	1	-228789	FALSE
PMID: 35237186	novel_dist2objzonetotal	chr4:114066558	PL	Eva1a	SNP_NC_051339.1_114295347	chr4	114295347	0	SNP	1	-228789	FALSE
PMID: 35237186	novel_dist2objzonetotal	chr4:114066558	IL	Eva1a	SNP_NC_051339.1_114295347	chr4	114295347	0	SNP	1	-228789	FALSE
PMID: 35237186	novel_dist2objzonetotal	chr4:114066558	OFC	Eva1a	SNP_NC_051339.1_114295347	chr4	114295347	0	SNP	1	-228789	FALSE
PMID: 35237186	novel_inobjzone_duration	chr4:114066558	PL	Eva1a	SNP_NC_051339.1_114295348	chr4	114295348	0	SNP	1	-228790	FALSE
PMID: 35237186	novel_inobjzone_duration	chr4:114066558	IL	Eva1a	SNP_NC_051339.1_114295348	chr4	114295348	0	SNP	1	-228790	FALSE
PMID: 35237186	novel_inobjzone_duration	chr4:114066558	OFC	Eva1a	SNP_NC_051339.1_114295348	chr4	114295348	0	SNP	1	-228790	FALSE
PMID: 35237186	novel_dist2objzonemean	chr4:114066558	PL	Eva1a	SNP_NC_051339.1_114295348	chr4	114295348	0	SNP	1	-228790	FALSE
PMID: 35237186	novel_dist2objzonemean	chr4:114066558	IL	Eva1a	SNP_NC_051339.1_114295348	chr4	114295348	0	SNP	1	-228790	FALSE
PMID: 35237186	novel_dist2objzonemean	chr4:114066558	OFC	Eva1a	SNP_NC_051339.1_114295348	chr4	114295348	0	SNP	1	-228790	FALSE
PMID: 35237186	novel_dist2objzonetotal	chr4:114066558	PL	Eva1a	SNP_NC_051339.1_114295348	chr4	114295348	0	SNP	1	-228790	FALSE
PMID: 35237186	novel_dist2objzonetotal	chr4:114066558	IL	Eva1a	SNP_NC_051339.1_114295348	chr4	114295348	0	SNP	1	-228790	FALSE
PMID: 35237186	novel_dist2objzonetotal	chr4:114066558	OFC	Eva1a	SNP_NC_051339.1_114295348	chr4	114295348	0	SNP	1	-228790	FALSE
PMID: 35237186	novel_inobjzone_duration	chr4:114066558	PL	Eva1a	SNP_NC_051339.1_114295485	chr4	114295485	0	SNP	1	-228927	FALSE
PMID: 35237186	novel_inobjzone_duration	chr4:114066558	IL	Eva1a	SNP_NC_051339.1_114295485	chr4	114295485	0	SNP	1	-228927	FALSE
PMID: 35237186	novel_inobjzone_duration	chr4:114066558	OFC	Eva1a	SNP_NC_051339.1_114295485	chr4	114295485	0	SNP	1	-228927	FALSE
PMID: 35237186	novel_dist2objzonemean	chr4:114066558	PL	Eva1a	SNP_NC_051339.1_114295485	chr4	114295485	0	SNP	1	-228927	FALSE
PMID: 35237186	novel_dist2objzonemean	chr4:114066558	IL	Eva1a	SNP_NC_051339.1_114295485	chr4	114295485	0	SNP	1	-228927	FALSE
PMID: 35237186	novel_dist2objzonemean	chr4:114066558	OFC	Eva1a	SNP_NC_051339.1_114295485	chr4	114295485	0	SNP	1	-228927	FALSE
PMID: 35237186	novel_dist2objzonetotal	chr4:114066558	PL	Eva1a	SNP_NC_051339.1_114295485	chr4	114295485	0	SNP	1	-228927	FALSE
PMID: 35237186	novel_dist2objzonetotal	chr4:114066558	IL	Eva1a	SNP_NC_051339.1_114295485	chr4	114295485	0	SNP	1	-228927	FALSE
PMID: 35237186	novel_dist2objzonetotal	chr4:114066558	OFC	Eva1a	SNP_NC_051339.1_114295485	chr4	114295485	0	SNP	1	-228927	FALSE
PMID: 35237186	novel_inobjzone_duration	chr4:114066558	PL	Eva1a	SNP_NC_051339.1_114295722	chr4	114295722	0	SNP	1	-229164	FALSE
PMID: 35237186	novel_inobjzone_duration	chr4:114066558	IL	Eva1a	SNP_NC_051339.1_114295722	chr4	114295722	0	SNP	1	-229164	FALSE
PMID: 35237186	novel_inobjzone_duration	chr4:114066558	OFC	Eva1a	SNP_NC_051339.1_114295722	chr4	114295722	0	SNP	1	-229164	FALSE
PMID: 35237186	novel_dist2objzonemean	chr4:114066558	PL	Eva1a	SNP_NC_051339.1_114295722	chr4	114295722	0	SNP	1	-229164	FALSE
PMID: 35237186	novel_dist2objzonemean	chr4:114066558	IL	Eva1a	SNP_NC_051339.1_114295722	chr4	114295722	0	SNP	1	-229164	FALSE
PMID: 35237186	novel_dist2objzonemean	chr4:114066558	OFC	Eva1a	SNP_NC_051339.1_114295722	chr4	114295722	0	SNP	1	-229164	FALSE
PMID: 35237186	novel_dist2objzonetotal	chr4:114066558	PL	Eva1a	SNP_NC_051339.1_114295722	chr4	114295722	0	SNP	1	-229164	FALSE
PMID: 35237186	novel_dist2objzonetotal	chr4:114066558	IL	Eva1a	SNP_NC_051339.1_114295722	chr4	114295722	0	SNP	1	-229164	FALSE
PMID: 35237186	novel_dist2objzonetotal	chr4:114066558	OFC	Eva1a	SNP_NC_051339.1_114295722	chr4	114295722	0	SNP	1	-229164	FALSE
PMID: 35237186	novel_inobjzone_duration	chr4:114066558	PL	Eva1a	SNP_NC_051339.1_114296356	chr4	114296356	0	SNP	1	-229798	FALSE
PMID: 35237186	novel_inobjzone_duration	chr4:114066558	IL	Eva1a	SNP_NC_051339.1_114296356	chr4	114296356	0	SNP	1	-229798	FALSE
PMID: 35237186	novel_inobjzone_duration	chr4:114066558	OFC	Eva1a	SNP_NC_051339.1_114296356	chr4	114296356	0	SNP	1	-229798	FALSE
PMID: 35237186	novel_dist2objzonemean	chr4:114066558	PL	Eva1a	SNP_NC_051339.1_114296356	chr4	114296356	0	SNP	1	-229798	FALSE
PMID: 35237186	novel_dist2objzonemean	chr4:114066558	IL	Eva1a	SNP_NC_051339.1_114296356	chr4	114296356	0	SNP	1	-229798	FALSE
PMID: 35237186	novel_dist2objzonemean	chr4:114066558	OFC	Eva1a	SNP_NC_051339.1_114296356	chr4	114296356	0	SNP	1	-229798	FALSE
PMID: 35237186	novel_dist2objzonetotal	chr4:114066558	PL	Eva1a	SNP_NC_051339.1_114296356	chr4	114296356	0	SNP	1	-229798	FALSE
PMID: 35237186	novel_dist2objzonetotal	chr4:114066558	IL	Eva1a	SNP_NC_051339.1_114296356	chr4	114296356	0	SNP	1	-229798	FALSE
PMID: 35237186	novel_dist2objzonetotal	chr4:114066558	OFC	Eva1a	SNP_NC_051339.1_114296356	chr4	114296356	0	SNP	1	-229798	FALSE
PMID: 35237186	novel_inobjzone_duration	chr4:114066558	PL	Eva1a	SNP_NC_051339.1_114296556	chr4	114296556	0	SNP	1	-229998	FALSE
PMID: 35237186	novel_inobjzone_duration	chr4:114066558	IL	Eva1a	SNP_NC_051339.1_114296556	chr4	114296556	0	SNP	1	-229998	FALSE
PMID: 35237186	novel_inobjzone_duration	chr4:114066558	OFC	Eva1a	SNP_NC_051339.1_114296556	chr4	114296556	0	SNP	1	-229998	FALSE
PMID: 35237186	novel_dist2objzonemean	chr4:114066558	PL	Eva1a	SNP_NC_051339.1_114296556	chr4	114296556	0	SNP	1	-229998	FALSE
PMID: 35237186	novel_dist2objzonemean	chr4:114066558	IL	Eva1a	SNP_NC_051339.1_114296556	chr4	114296556	0	SNP	1	-229998	FALSE
PMID: 35237186	novel_dist2objzonemean	chr4:114066558	OFC	Eva1a	SNP_NC_051339.1_114296556	chr4	114296556	0	SNP	1	-229998	FALSE
PMID: 35237186	novel_dist2objzonetotal	chr4:114066558	PL	Eva1a	SNP_NC_051339.1_114296556	chr4	114296556	0	SNP	1	-229998	FALSE
PMID: 35237186	novel_dist2objzonetotal	chr4:114066558	IL	Eva1a	SNP_NC_051339.1_114296556	chr4	114296556	0	SNP	1	-229998	FALSE
PMID: 35237186	novel_dist2objzonetotal	chr4:114066558	OFC	Eva1a	SNP_NC_051339.1_114296556	chr4	114296556	0	SNP	1	-229998	FALSE
PMID: 35237186	novel_inobjzone_duration	chr4:114066558	PL	Eva1a	SNP_NC_051339.1_114296578	chr4	114296578	0	SNP	1	-230020	FALSE
PMID: 35237186	novel_inobjzone_duration	chr4:114066558	IL	Eva1a	SNP_NC_051339.1_114296578	chr4	114296578	0	SNP	1	-230020	FALSE
PMID: 35237186	novel_inobjzone_duration	chr4:114066558	OFC	Eva1a	SNP_NC_051339.1_114296578	chr4	114296578	0	SNP	1	-230020	FALSE
PMID: 35237186	novel_dist2objzonemean	chr4:114066558	PL	Eva1a	SNP_NC_051339.1_114296578	chr4	114296578	0	SNP	1	-230020	FALSE
PMID: 35237186	novel_dist2objzonemean	chr4:114066558	IL	Eva1a	SNP_NC_051339.1_114296578	chr4	114296578	0	SNP	1	-230020	FALSE
PMID: 35237186	novel_dist2objzonemean	chr4:114066558	OFC	Eva1a	SNP_NC_051339.1_114296578	chr4	114296578	0	SNP	1	-230020	FALSE
PMID: 35237186	novel_dist2objzonetotal	chr4:114066558	PL	Eva1a	SNP_NC_051339.1_114296578	chr4	114296578	0	SNP	1	-230020	FALSE
PMID: 35237186	novel_dist2objzonetotal	chr4:114066558	IL	Eva1a	SNP_NC_051339.1_114296578	chr4	114296578	0	SNP	1	-230020	FALSE
PMID: 35237186	novel_dist2objzonetotal	chr4:114066558	OFC	Eva1a	SNP_NC_051339.1_114296578	chr4	114296578	0	SNP	1	-230020	FALSE
PMID: 35237186	novel_inobjzone_duration	chr4:114066558	PL	Eva1a	SNP_NC_051339.1_114297021	chr4	114297021	0	SNP	1	-230463	FALSE
PMID: 35237186	novel_inobjzone_duration	chr4:114066558	IL	Eva1a	SNP_NC_051339.1_114297021	chr4	114297021	0	SNP	1	-230463	FALSE
PMID: 35237186	novel_inobjzone_duration	chr4:114066558	OFC	Eva1a	SNP_NC_051339.1_114297021	chr4	114297021	0	SNP	1	-230463	FALSE
PMID: 35237186	novel_dist2objzonemean	chr4:114066558	PL	Eva1a	SNP_NC_051339.1_114297021	chr4	114297021	0	SNP	1	-230463	FALSE
PMID: 35237186	novel_dist2objzonemean	chr4:114066558	IL	Eva1a	SNP_NC_051339.1_114297021	chr4	114297021	0	SNP	1	-230463	FALSE
PMID: 35237186	novel_dist2objzonemean	chr4:114066558	OFC	Eva1a	SNP_NC_051339.1_114297021	chr4	114297021	0	SNP	1	-230463	FALSE
PMID: 35237186	novel_dist2objzonetotal	chr4:114066558	PL	Eva1a	SNP_NC_051339.1_114297021	chr4	114297021	0	SNP	1	-230463	FALSE
PMID: 35237186	novel_dist2objzonetotal	chr4:114066558	IL	Eva1a	SNP_NC_051339.1_114297021	chr4	114297021	0	SNP	1	-230463	FALSE
PMID: 35237186	novel_dist2objzonetotal	chr4:114066558	OFC	Eva1a	SNP_NC_051339.1_114297021	chr4	114297021	0	SNP	1	-230463	FALSE
PMID: 35237186	novel_inobjzone_duration	chr4:114066558	PL	Eva1a	SNP_NC_051339.1_114297063	chr4	114297063	0	SNP	1	-230505	FALSE
PMID: 35237186	novel_inobjzone_duration	chr4:114066558	IL	Eva1a	SNP_NC_051339.1_114297063	chr4	114297063	0	SNP	1	-230505	FALSE
PMID: 35237186	novel_inobjzone_duration	chr4:114066558	OFC	Eva1a	SNP_NC_051339.1_114297063	chr4	114297063	0	SNP	1	-230505	FALSE
PMID: 35237186	novel_dist2objzonemean	chr4:114066558	PL	Eva1a	SNP_NC_051339.1_114297063	chr4	114297063	0	SNP	1	-230505	FALSE
PMID: 35237186	novel_dist2objzonemean	chr4:114066558	IL	Eva1a	SNP_NC_051339.1_114297063	chr4	114297063	0	SNP	1	-230505	FALSE
PMID: 35237186	novel_dist2objzonemean	chr4:114066558	OFC	Eva1a	SNP_NC_051339.1_114297063	chr4	114297063	0	SNP	1	-230505	FALSE
PMID: 35237186	novel_dist2objzonetotal	chr4:114066558	PL	Eva1a	SNP_NC_051339.1_114297063	chr4	114297063	0	SNP	1	-230505	FALSE
PMID: 35237186	novel_dist2objzonetotal	chr4:114066558	IL	Eva1a	SNP_NC_051339.1_114297063	chr4	114297063	0	SNP	1	-230505	FALSE
PMID: 35237186	novel_dist2objzonetotal	chr4:114066558	OFC	Eva1a	SNP_NC_051339.1_114297063	chr4	114297063	0	SNP	1	-230505	FALSE
PMID: 35237186	novel_inobjzone_duration	chr4:114066558	PL	Eva1a	SNP_NC_051339.1_114297122	chr4	114297122	0	SNP	1	-230564	FALSE
PMID: 35237186	novel_inobjzone_duration	chr4:114066558	IL	Eva1a	SNP_NC_051339.1_114297122	chr4	114297122	0	SNP	1	-230564	FALSE
PMID: 35237186	novel_inobjzone_duration	chr4:114066558	OFC	Eva1a	SNP_NC_051339.1_114297122	chr4	114297122	0	SNP	1	-230564	FALSE
PMID: 35237186	novel_dist2objzonemean	chr4:114066558	PL	Eva1a	SNP_NC_051339.1_114297122	chr4	114297122	0	SNP	1	-230564	FALSE
PMID: 35237186	novel_dist2objzonemean	chr4:114066558	IL	Eva1a	SNP_NC_051339.1_114297122	chr4	114297122	0	SNP	1	-230564	FALSE
PMID: 35237186	novel_dist2objzonemean	chr4:114066558	OFC	Eva1a	SNP_NC_051339.1_114297122	chr4	114297122	0	SNP	1	-230564	FALSE
PMID: 35237186	novel_dist2objzonetotal	chr4:114066558	PL	Eva1a	SNP_NC_051339.1_114297122	chr4	114297122	0	SNP	1	-230564	FALSE
PMID: 35237186	novel_dist2objzonetotal	chr4:114066558	IL	Eva1a	SNP_NC_051339.1_114297122	chr4	114297122	0	SNP	1	-230564	FALSE
PMID: 35237186	novel_dist2objzonetotal	chr4:114066558	OFC	Eva1a	SNP_NC_051339.1_114297122	chr4	114297122	0	SNP	1	-230564	FALSE
PMID: 35237186	novel_inobjzone_duration	chr4:114066558	PL	Eva1a	SNP_NC_051339.1_114298017	chr4	114298017	0	SNP	1	-231459	FALSE
PMID: 35237186	novel_inobjzone_duration	chr4:114066558	IL	Eva1a	SNP_NC_051339.1_114298017	chr4	114298017	0	SNP	1	-231459	FALSE
PMID: 35237186	novel_inobjzone_duration	chr4:114066558	OFC	Eva1a	SNP_NC_051339.1_114298017	chr4	114298017	0	SNP	1	-231459	FALSE
PMID: 35237186	novel_dist2objzonemean	chr4:114066558	PL	Eva1a	SNP_NC_051339.1_114298017	chr4	114298017	0	SNP	1	-231459	FALSE
PMID: 35237186	novel_dist2objzonemean	chr4:114066558	IL	Eva1a	SNP_NC_051339.1_114298017	chr4	114298017	0	SNP	1	-231459	FALSE
PMID: 35237186	novel_dist2objzonemean	chr4:114066558	OFC	Eva1a	SNP_NC_051339.1_114298017	chr4	114298017	0	SNP	1	-231459	FALSE
PMID: 35237186	novel_dist2objzonetotal	chr4:114066558	PL	Eva1a	SNP_NC_051339.1_114298017	chr4	114298017	0	SNP	1	-231459	FALSE
PMID: 35237186	novel_dist2objzonetotal	chr4:114066558	IL	Eva1a	SNP_NC_051339.1_114298017	chr4	114298017	0	SNP	1	-231459	FALSE
PMID: 35237186	novel_dist2objzonetotal	chr4:114066558	OFC	Eva1a	SNP_NC_051339.1_114298017	chr4	114298017	0	SNP	1	-231459	FALSE
PMID: 35237186	novel_inobjzone_duration	chr4:114066558	PL	Eva1a	SNP_NC_051339.1_114298027	chr4	114298027	0	SNP	1	-231469	FALSE
PMID: 35237186	novel_inobjzone_duration	chr4:114066558	IL	Eva1a	SNP_NC_051339.1_114298027	chr4	114298027	0	SNP	1	-231469	FALSE
PMID: 35237186	novel_inobjzone_duration	chr4:114066558	OFC	Eva1a	SNP_NC_051339.1_114298027	chr4	114298027	0	SNP	1	-231469	FALSE
PMID: 35237186	novel_dist2objzonemean	chr4:114066558	PL	Eva1a	SNP_NC_051339.1_114298027	chr4	114298027	0	SNP	1	-231469	FALSE
PMID: 35237186	novel_dist2objzonemean	chr4:114066558	IL	Eva1a	SNP_NC_051339.1_114298027	chr4	114298027	0	SNP	1	-231469	FALSE
PMID: 35237186	novel_dist2objzonemean	chr4:114066558	OFC	Eva1a	SNP_NC_051339.1_114298027	chr4	114298027	0	SNP	1	-231469	FALSE
PMID: 35237186	novel_dist2objzonetotal	chr4:114066558	PL	Eva1a	SNP_NC_051339.1_114298027	chr4	114298027	0	SNP	1	-231469	FALSE
PMID: 35237186	novel_dist2objzonetotal	chr4:114066558	IL	Eva1a	SNP_NC_051339.1_114298027	chr4	114298027	0	SNP	1	-231469	FALSE
PMID: 35237186	novel_dist2objzonetotal	chr4:114066558	OFC	Eva1a	SNP_NC_051339.1_114298027	chr4	114298027	0	SNP	1	-231469	FALSE
PMID: 35237186	novel_inobjzone_duration	chr4:114066558	PL	Eva1a	SNP_NC_051339.1_114298423	chr4	114298423	0	SNP	1	-231865	FALSE
PMID: 35237186	novel_inobjzone_duration	chr4:114066558	IL	Eva1a	SNP_NC_051339.1_114298423	chr4	114298423	0	SNP	1	-231865	FALSE
PMID: 35237186	novel_inobjzone_duration	chr4:114066558	OFC	Eva1a	SNP_NC_051339.1_114298423	chr4	114298423	0	SNP	1	-231865	FALSE
PMID: 35237186	novel_dist2objzonemean	chr4:114066558	PL	Eva1a	SNP_NC_051339.1_114298423	chr4	114298423	0	SNP	1	-231865	FALSE
PMID: 35237186	novel_dist2objzonemean	chr4:114066558	IL	Eva1a	SNP_NC_051339.1_114298423	chr4	114298423	0	SNP	1	-231865	FALSE
PMID: 35237186	novel_dist2objzonemean	chr4:114066558	OFC	Eva1a	SNP_NC_051339.1_114298423	chr4	114298423	0	SNP	1	-231865	FALSE
PMID: 35237186	novel_dist2objzonetotal	chr4:114066558	PL	Eva1a	SNP_NC_051339.1_114298423	chr4	114298423	0	SNP	1	-231865	FALSE
PMID: 35237186	novel_dist2objzonetotal	chr4:114066558	IL	Eva1a	SNP_NC_051339.1_114298423	chr4	114298423	0	SNP	1	-231865	FALSE
PMID: 35237186	novel_dist2objzonetotal	chr4:114066558	OFC	Eva1a	SNP_NC_051339.1_114298423	chr4	114298423	0	SNP	1	-231865	FALSE
PMID: 35237186	novel_inobjzone_duration	chr4:114066558	PL	Eva1a	SNP_NC_051339.1_114298467	chr4	114298467	0	SNP	1	-231909	FALSE
PMID: 35237186	novel_inobjzone_duration	chr4:114066558	IL	Eva1a	SNP_NC_051339.1_114298467	chr4	114298467	0	SNP	1	-231909	FALSE
PMID: 35237186	novel_inobjzone_duration	chr4:114066558	OFC	Eva1a	SNP_NC_051339.1_114298467	chr4	114298467	0	SNP	1	-231909	FALSE
PMID: 35237186	novel_dist2objzonemean	chr4:114066558	PL	Eva1a	SNP_NC_051339.1_114298467	chr4	114298467	0	SNP	1	-231909	FALSE
PMID: 35237186	novel_dist2objzonemean	chr4:114066558	IL	Eva1a	SNP_NC_051339.1_114298467	chr4	114298467	0	SNP	1	-231909	FALSE
PMID: 35237186	novel_dist2objzonemean	chr4:114066558	OFC	Eva1a	SNP_NC_051339.1_114298467	chr4	114298467	0	SNP	1	-231909	FALSE
PMID: 35237186	novel_dist2objzonetotal	chr4:114066558	PL	Eva1a	SNP_NC_051339.1_114298467	chr4	114298467	0	SNP	1	-231909	FALSE
PMID: 35237186	novel_dist2objzonetotal	chr4:114066558	IL	Eva1a	SNP_NC_051339.1_114298467	chr4	114298467	0	SNP	1	-231909	FALSE
PMID: 35237186	novel_dist2objzonetotal	chr4:114066558	OFC	Eva1a	SNP_NC_051339.1_114298467	chr4	114298467	0	SNP	1	-231909	FALSE
PMID: 35237186	novel_inobjzone_duration	chr4:114066558	PL	Eva1a	SNP_NC_051339.1_114298550	chr4	114298550	0	SNP	1	-231992	FALSE
PMID: 35237186	novel_inobjzone_duration	chr4:114066558	IL	Eva1a	SNP_NC_051339.1_114298550	chr4	114298550	0	SNP	1	-231992	FALSE
PMID: 35237186	novel_inobjzone_duration	chr4:114066558	OFC	Eva1a	SNP_NC_051339.1_114298550	chr4	114298550	0	SNP	1	-231992	FALSE
PMID: 35237186	novel_dist2objzonemean	chr4:114066558	PL	Eva1a	SNP_NC_051339.1_114298550	chr4	114298550	0	SNP	1	-231992	FALSE
PMID: 35237186	novel_dist2objzonemean	chr4:114066558	IL	Eva1a	SNP_NC_051339.1_114298550	chr4	114298550	0	SNP	1	-231992	FALSE
PMID: 35237186	novel_dist2objzonemean	chr4:114066558	OFC	Eva1a	SNP_NC_051339.1_114298550	chr4	114298550	0	SNP	1	-231992	FALSE
PMID: 35237186	novel_dist2objzonetotal	chr4:114066558	PL	Eva1a	SNP_NC_051339.1_114298550	chr4	114298550	0	SNP	1	-231992	FALSE
PMID: 35237186	novel_dist2objzonetotal	chr4:114066558	IL	Eva1a	SNP_NC_051339.1_114298550	chr4	114298550	0	SNP	1	-231992	FALSE
PMID: 35237186	novel_dist2objzonetotal	chr4:114066558	OFC	Eva1a	SNP_NC_051339.1_114298550	chr4	114298550	0	SNP	1	-231992	FALSE
PMID: 35237186	novel_inobjzone_duration	chr4:114066558	PL	Eva1a	INDEL_NC_051339.1_114299164	chr4	114299164	4	INDEL INS	1	-232606	FALSE
PMID: 35237186	novel_inobjzone_duration	chr4:114066558	IL	Eva1a	INDEL_NC_051339.1_114299164	chr4	114299164	4	INDEL INS	1	-232606	FALSE
PMID: 35237186	novel_inobjzone_duration	chr4:114066558	OFC	Eva1a	INDEL_NC_051339.1_114299164	chr4	114299164	4	INDEL INS	1	-232606	FALSE
PMID: 35237186	novel_dist2objzonemean	chr4:114066558	PL	Eva1a	INDEL_NC_051339.1_114299164	chr4	114299164	4	INDEL INS	1	-232606	FALSE
PMID: 35237186	novel_dist2objzonemean	chr4:114066558	IL	Eva1a	INDEL_NC_051339.1_114299164	chr4	114299164	4	INDEL INS	1	-232606	FALSE
PMID: 35237186	novel_dist2objzonemean	chr4:114066558	OFC	Eva1a	INDEL_NC_051339.1_114299164	chr4	114299164	4	INDEL INS	1	-232606	FALSE
PMID: 35237186	novel_dist2objzonetotal	chr4:114066558	PL	Eva1a	INDEL_NC_051339.1_114299164	chr4	114299164	4	INDEL INS	1	-232606	FALSE
PMID: 35237186	novel_dist2objzonetotal	chr4:114066558	IL	Eva1a	INDEL_NC_051339.1_114299164	chr4	114299164	4	INDEL INS	1	-232606	FALSE
PMID: 35237186	novel_dist2objzonetotal	chr4:114066558	OFC	Eva1a	INDEL_NC_051339.1_114299164	chr4	114299164	4	INDEL INS	1	-232606	FALSE
PMID: 35237186	novel_inobjzone_duration	chr4:114066558	PL	Eva1a	SNP_NC_051339.1_114299797	chr4	114299797	0	SNP	1	-233239	FALSE
PMID: 35237186	novel_inobjzone_duration	chr4:114066558	IL	Eva1a	SNP_NC_051339.1_114299797	chr4	114299797	0	SNP	1	-233239	FALSE
PMID: 35237186	novel_inobjzone_duration	chr4:114066558	OFC	Eva1a	SNP_NC_051339.1_114299797	chr4	114299797	0	SNP	1	-233239	FALSE
PMID: 35237186	novel_dist2objzonemean	chr4:114066558	PL	Eva1a	SNP_NC_051339.1_114299797	chr4	114299797	0	SNP	1	-233239	FALSE
PMID: 35237186	novel_dist2objzonemean	chr4:114066558	IL	Eva1a	SNP_NC_051339.1_114299797	chr4	114299797	0	SNP	1	-233239	FALSE
PMID: 35237186	novel_dist2objzonemean	chr4:114066558	OFC	Eva1a	SNP_NC_051339.1_114299797	chr4	114299797	0	SNP	1	-233239	FALSE
PMID: 35237186	novel_dist2objzonetotal	chr4:114066558	PL	Eva1a	SNP_NC_051339.1_114299797	chr4	114299797	0	SNP	1	-233239	FALSE
PMID: 35237186	novel_dist2objzonetotal	chr4:114066558	IL	Eva1a	SNP_NC_051339.1_114299797	chr4	114299797	0	SNP	1	-233239	FALSE
PMID: 35237186	novel_dist2objzonetotal	chr4:114066558	OFC	Eva1a	SNP_NC_051339.1_114299797	chr4	114299797	0	SNP	1	-233239	FALSE
PMID: 35237186	novel_inobjzone_duration	chr4:114066558	PL	Eva1a	SNP_NC_051339.1_114300065	chr4	114300065	0	SNP	1	-233507	FALSE
PMID: 35237186	novel_inobjzone_duration	chr4:114066558	IL	Eva1a	SNP_NC_051339.1_114300065	chr4	114300065	0	SNP	1	-233507	FALSE
PMID: 35237186	novel_inobjzone_duration	chr4:114066558	OFC	Eva1a	SNP_NC_051339.1_114300065	chr4	114300065	0	SNP	1	-233507	FALSE
PMID: 35237186	novel_dist2objzonemean	chr4:114066558	PL	Eva1a	SNP_NC_051339.1_114300065	chr4	114300065	0	SNP	1	-233507	FALSE
PMID: 35237186	novel_dist2objzonemean	chr4:114066558	IL	Eva1a	SNP_NC_051339.1_114300065	chr4	114300065	0	SNP	1	-233507	FALSE
PMID: 35237186	novel_dist2objzonemean	chr4:114066558	OFC	Eva1a	SNP_NC_051339.1_114300065	chr4	114300065	0	SNP	1	-233507	FALSE
PMID: 35237186	novel_dist2objzonetotal	chr4:114066558	PL	Eva1a	SNP_NC_051339.1_114300065	chr4	114300065	0	SNP	1	-233507	FALSE
PMID: 35237186	novel_dist2objzonetotal	chr4:114066558	IL	Eva1a	SNP_NC_051339.1_114300065	chr4	114300065	0	SNP	1	-233507	FALSE
PMID: 35237186	novel_dist2objzonetotal	chr4:114066558	OFC	Eva1a	SNP_NC_051339.1_114300065	chr4	114300065	0	SNP	1	-233507	FALSE
PMID: 35237186	novel_inobjzone_duration	chr4:114066558	PL	Eva1a	SNP_NC_051339.1_114300217	chr4	114300217	0	SNP	1	-233659	FALSE
PMID: 35237186	novel_inobjzone_duration	chr4:114066558	IL	Eva1a	SNP_NC_051339.1_114300217	chr4	114300217	0	SNP	1	-233659	FALSE
PMID: 35237186	novel_inobjzone_duration	chr4:114066558	OFC	Eva1a	SNP_NC_051339.1_114300217	chr4	114300217	0	SNP	1	-233659	FALSE
PMID: 35237186	novel_dist2objzonemean	chr4:114066558	PL	Eva1a	SNP_NC_051339.1_114300217	chr4	114300217	0	SNP	1	-233659	FALSE
PMID: 35237186	novel_dist2objzonemean	chr4:114066558	IL	Eva1a	SNP_NC_051339.1_114300217	chr4	114300217	0	SNP	1	-233659	FALSE
PMID: 35237186	novel_dist2objzonemean	chr4:114066558	OFC	Eva1a	SNP_NC_051339.1_114300217	chr4	114300217	0	SNP	1	-233659	FALSE
PMID: 35237186	novel_dist2objzonetotal	chr4:114066558	PL	Eva1a	SNP_NC_051339.1_114300217	chr4	114300217	0	SNP	1	-233659	FALSE
PMID: 35237186	novel_dist2objzonetotal	chr4:114066558	IL	Eva1a	SNP_NC_051339.1_114300217	chr4	114300217	0	SNP	1	-233659	FALSE
PMID: 35237186	novel_dist2objzonetotal	chr4:114066558	OFC	Eva1a	SNP_NC_051339.1_114300217	chr4	114300217	0	SNP	1	-233659	FALSE
PMID: 35237186	novel_inobjzone_duration	chr4:114066558	PL	Eva1a	SNP_NC_051339.1_114300597	chr4	114300597	0	SNP	1	-234039	FALSE
PMID: 35237186	novel_inobjzone_duration	chr4:114066558	IL	Eva1a	SNP_NC_051339.1_114300597	chr4	114300597	0	SNP	1	-234039	FALSE
PMID: 35237186	novel_inobjzone_duration	chr4:114066558	OFC	Eva1a	SNP_NC_051339.1_114300597	chr4	114300597	0	SNP	1	-234039	FALSE
PMID: 35237186	novel_dist2objzonemean	chr4:114066558	PL	Eva1a	SNP_NC_051339.1_114300597	chr4	114300597	0	SNP	1	-234039	FALSE
PMID: 35237186	novel_dist2objzonemean	chr4:114066558	IL	Eva1a	SNP_NC_051339.1_114300597	chr4	114300597	0	SNP	1	-234039	FALSE
PMID: 35237186	novel_dist2objzonemean	chr4:114066558	OFC	Eva1a	SNP_NC_051339.1_114300597	chr4	114300597	0	SNP	1	-234039	FALSE
PMID: 35237186	novel_dist2objzonetotal	chr4:114066558	PL	Eva1a	SNP_NC_051339.1_114300597	chr4	114300597	0	SNP	1	-234039	FALSE
PMID: 35237186	novel_dist2objzonetotal	chr4:114066558	IL	Eva1a	SNP_NC_051339.1_114300597	chr4	114300597	0	SNP	1	-234039	FALSE
PMID: 35237186	novel_dist2objzonetotal	chr4:114066558	OFC	Eva1a	SNP_NC_051339.1_114300597	chr4	114300597	0	SNP	1	-234039	FALSE
PMID: 35237186	novel_inobjzone_duration	chr4:114066558	PL	Eva1a	SNP_NC_051339.1_114300641	chr4	114300641	0	SNP	1	-234083	FALSE
PMID: 35237186	novel_inobjzone_duration	chr4:114066558	IL	Eva1a	SNP_NC_051339.1_114300641	chr4	114300641	0	SNP	1	-234083	FALSE
PMID: 35237186	novel_inobjzone_duration	chr4:114066558	OFC	Eva1a	SNP_NC_051339.1_114300641	chr4	114300641	0	SNP	1	-234083	FALSE
PMID: 35237186	novel_dist2objzonemean	chr4:114066558	PL	Eva1a	SNP_NC_051339.1_114300641	chr4	114300641	0	SNP	1	-234083	FALSE
PMID: 35237186	novel_dist2objzonemean	chr4:114066558	IL	Eva1a	SNP_NC_051339.1_114300641	chr4	114300641	0	SNP	1	-234083	FALSE
PMID: 35237186	novel_dist2objzonemean	chr4:114066558	OFC	Eva1a	SNP_NC_051339.1_114300641	chr4	114300641	0	SNP	1	-234083	FALSE
PMID: 35237186	novel_dist2objzonetotal	chr4:114066558	PL	Eva1a	SNP_NC_051339.1_114300641	chr4	114300641	0	SNP	1	-234083	FALSE
PMID: 35237186	novel_dist2objzonetotal	chr4:114066558	IL	Eva1a	SNP_NC_051339.1_114300641	chr4	114300641	0	SNP	1	-234083	FALSE
PMID: 35237186	novel_dist2objzonetotal	chr4:114066558	OFC	Eva1a	SNP_NC_051339.1_114300641	chr4	114300641	0	SNP	1	-234083	FALSE
PMID: 35237186	novel_inobjzone_duration	chr4:114066558	PL	Eva1a	SNP_NC_051339.1_114300700	chr4	114300700	0	SNP	1	-234142	FALSE
PMID: 35237186	novel_inobjzone_duration	chr4:114066558	IL	Eva1a	SNP_NC_051339.1_114300700	chr4	114300700	0	SNP	1	-234142	FALSE
PMID: 35237186	novel_inobjzone_duration	chr4:114066558	OFC	Eva1a	SNP_NC_051339.1_114300700	chr4	114300700	0	SNP	1	-234142	FALSE
PMID: 35237186	novel_dist2objzonemean	chr4:114066558	PL	Eva1a	SNP_NC_051339.1_114300700	chr4	114300700	0	SNP	1	-234142	FALSE
PMID: 35237186	novel_dist2objzonemean	chr4:114066558	IL	Eva1a	SNP_NC_051339.1_114300700	chr4	114300700	0	SNP	1	-234142	FALSE
PMID: 35237186	novel_dist2objzonemean	chr4:114066558	OFC	Eva1a	SNP_NC_051339.1_114300700	chr4	114300700	0	SNP	1	-234142	FALSE
PMID: 35237186	novel_dist2objzonetotal	chr4:114066558	PL	Eva1a	SNP_NC_051339.1_114300700	chr4	114300700	0	SNP	1	-234142	FALSE
PMID: 35237186	novel_dist2objzonetotal	chr4:114066558	IL	Eva1a	SNP_NC_051339.1_114300700	chr4	114300700	0	SNP	1	-234142	FALSE
PMID: 35237186	novel_dist2objzonetotal	chr4:114066558	OFC	Eva1a	SNP_NC_051339.1_114300700	chr4	114300700	0	SNP	1	-234142	FALSE
PMID: 35237186	novel_inobjzone_duration	chr4:114066558	PL	Eva1a	SNP_NC_051339.1_114300760	chr4	114300760	0	SNP	1	-234202	FALSE
PMID: 35237186	novel_inobjzone_duration	chr4:114066558	IL	Eva1a	SNP_NC_051339.1_114300760	chr4	114300760	0	SNP	1	-234202	FALSE
PMID: 35237186	novel_inobjzone_duration	chr4:114066558	OFC	Eva1a	SNP_NC_051339.1_114300760	chr4	114300760	0	SNP	1	-234202	FALSE
PMID: 35237186	novel_dist2objzonemean	chr4:114066558	PL	Eva1a	SNP_NC_051339.1_114300760	chr4	114300760	0	SNP	1	-234202	FALSE
PMID: 35237186	novel_dist2objzonemean	chr4:114066558	IL	Eva1a	SNP_NC_051339.1_114300760	chr4	114300760	0	SNP	1	-234202	FALSE
PMID: 35237186	novel_dist2objzonemean	chr4:114066558	OFC	Eva1a	SNP_NC_051339.1_114300760	chr4	114300760	0	SNP	1	-234202	FALSE
PMID: 35237186	novel_dist2objzonetotal	chr4:114066558	PL	Eva1a	SNP_NC_051339.1_114300760	chr4	114300760	0	SNP	1	-234202	FALSE
PMID: 35237186	novel_dist2objzonetotal	chr4:114066558	IL	Eva1a	SNP_NC_051339.1_114300760	chr4	114300760	0	SNP	1	-234202	FALSE
PMID: 35237186	novel_dist2objzonetotal	chr4:114066558	OFC	Eva1a	SNP_NC_051339.1_114300760	chr4	114300760	0	SNP	1	-234202	FALSE
PMID: 35237186	novel_inobjzone_duration	chr4:114066558	PL	Eva1a	SNP_NC_051339.1_114300805	chr4	114300805	0	SNP	1	-234247	FALSE
PMID: 35237186	novel_inobjzone_duration	chr4:114066558	IL	Eva1a	SNP_NC_051339.1_114300805	chr4	114300805	0	SNP	1	-234247	FALSE
PMID: 35237186	novel_inobjzone_duration	chr4:114066558	OFC	Eva1a	SNP_NC_051339.1_114300805	chr4	114300805	0	SNP	1	-234247	FALSE
PMID: 35237186	novel_dist2objzonemean	chr4:114066558	PL	Eva1a	SNP_NC_051339.1_114300805	chr4	114300805	0	SNP	1	-234247	FALSE
PMID: 35237186	novel_dist2objzonemean	chr4:114066558	IL	Eva1a	SNP_NC_051339.1_114300805	chr4	114300805	0	SNP	1	-234247	FALSE
PMID: 35237186	novel_dist2objzonemean	chr4:114066558	OFC	Eva1a	SNP_NC_051339.1_114300805	chr4	114300805	0	SNP	1	-234247	FALSE
PMID: 35237186	novel_dist2objzonetotal	chr4:114066558	PL	Eva1a	SNP_NC_051339.1_114300805	chr4	114300805	0	SNP	1	-234247	FALSE
PMID: 35237186	novel_dist2objzonetotal	chr4:114066558	IL	Eva1a	SNP_NC_051339.1_114300805	chr4	114300805	0	SNP	1	-234247	FALSE
PMID: 35237186	novel_dist2objzonetotal	chr4:114066558	OFC	Eva1a	SNP_NC_051339.1_114300805	chr4	114300805	0	SNP	1	-234247	FALSE
PMID: 35237186	novel_inobjzone_duration	chr4:114066558	PL	Eva1a	SNP_NC_051339.1_114301016	chr4	114301016	0	SNP	1	-234458	FALSE
PMID: 35237186	novel_inobjzone_duration	chr4:114066558	IL	Eva1a	SNP_NC_051339.1_114301016	chr4	114301016	0	SNP	1	-234458	FALSE
PMID: 35237186	novel_inobjzone_duration	chr4:114066558	OFC	Eva1a	SNP_NC_051339.1_114301016	chr4	114301016	0	SNP	1	-234458	FALSE
PMID: 35237186	novel_dist2objzonemean	chr4:114066558	PL	Eva1a	SNP_NC_051339.1_114301016	chr4	114301016	0	SNP	1	-234458	FALSE
PMID: 35237186	novel_dist2objzonemean	chr4:114066558	IL	Eva1a	SNP_NC_051339.1_114301016	chr4	114301016	0	SNP	1	-234458	FALSE
PMID: 35237186	novel_dist2objzonemean	chr4:114066558	OFC	Eva1a	SNP_NC_051339.1_114301016	chr4	114301016	0	SNP	1	-234458	FALSE
PMID: 35237186	novel_dist2objzonetotal	chr4:114066558	PL	Eva1a	SNP_NC_051339.1_114301016	chr4	114301016	0	SNP	1	-234458	FALSE
PMID: 35237186	novel_dist2objzonetotal	chr4:114066558	IL	Eva1a	SNP_NC_051339.1_114301016	chr4	114301016	0	SNP	1	-234458	FALSE
PMID: 35237186	novel_dist2objzonetotal	chr4:114066558	OFC	Eva1a	SNP_NC_051339.1_114301016	chr4	114301016	0	SNP	1	-234458	FALSE
PMID: 35237186	novel_inobjzone_duration	chr4:114066558	PL	Eva1a	SNP_NC_051339.1_114301188	chr4	114301188	0	SNP	1	-234630	FALSE
PMID: 35237186	novel_inobjzone_duration	chr4:114066558	IL	Eva1a	SNP_NC_051339.1_114301188	chr4	114301188	0	SNP	1	-234630	FALSE
PMID: 35237186	novel_inobjzone_duration	chr4:114066558	OFC	Eva1a	SNP_NC_051339.1_114301188	chr4	114301188	0	SNP	1	-234630	FALSE
PMID: 35237186	novel_dist2objzonemean	chr4:114066558	PL	Eva1a	SNP_NC_051339.1_114301188	chr4	114301188	0	SNP	1	-234630	FALSE
PMID: 35237186	novel_dist2objzonemean	chr4:114066558	IL	Eva1a	SNP_NC_051339.1_114301188	chr4	114301188	0	SNP	1	-234630	FALSE
PMID: 35237186	novel_dist2objzonemean	chr4:114066558	OFC	Eva1a	SNP_NC_051339.1_114301188	chr4	114301188	0	SNP	1	-234630	FALSE
PMID: 35237186	novel_dist2objzonetotal	chr4:114066558	PL	Eva1a	SNP_NC_051339.1_114301188	chr4	114301188	0	SNP	1	-234630	FALSE
PMID: 35237186	novel_dist2objzonetotal	chr4:114066558	IL	Eva1a	SNP_NC_051339.1_114301188	chr4	114301188	0	SNP	1	-234630	FALSE
PMID: 35237186	novel_dist2objzonetotal	chr4:114066558	OFC	Eva1a	SNP_NC_051339.1_114301188	chr4	114301188	0	SNP	1	-234630	FALSE
PMID: 35237186	novel_inobjzone_duration	chr4:114066558	PL	Eva1a	SNP_NC_051339.1_114301227	chr4	114301227	0	SNP	1	-234669	FALSE
PMID: 35237186	novel_inobjzone_duration	chr4:114066558	IL	Eva1a	SNP_NC_051339.1_114301227	chr4	114301227	0	SNP	1	-234669	FALSE
PMID: 35237186	novel_inobjzone_duration	chr4:114066558	OFC	Eva1a	SNP_NC_051339.1_114301227	chr4	114301227	0	SNP	1	-234669	FALSE
PMID: 35237186	novel_dist2objzonemean	chr4:114066558	PL	Eva1a	SNP_NC_051339.1_114301227	chr4	114301227	0	SNP	1	-234669	FALSE
PMID: 35237186	novel_dist2objzonemean	chr4:114066558	IL	Eva1a	SNP_NC_051339.1_114301227	chr4	114301227	0	SNP	1	-234669	FALSE
PMID: 35237186	novel_dist2objzonemean	chr4:114066558	OFC	Eva1a	SNP_NC_051339.1_114301227	chr4	114301227	0	SNP	1	-234669	FALSE
PMID: 35237186	novel_dist2objzonetotal	chr4:114066558	PL	Eva1a	SNP_NC_051339.1_114301227	chr4	114301227	0	SNP	1	-234669	FALSE
PMID: 35237186	novel_dist2objzonetotal	chr4:114066558	IL	Eva1a	SNP_NC_051339.1_114301227	chr4	114301227	0	SNP	1	-234669	FALSE
PMID: 35237186	novel_dist2objzonetotal	chr4:114066558	OFC	Eva1a	SNP_NC_051339.1_114301227	chr4	114301227	0	SNP	1	-234669	FALSE
PMID: 35237186	novel_inobjzone_duration	chr4:114066558	PL	Eva1a	SNP_NC_051339.1_114301277	chr4	114301277	0	SNP	1	-234719	FALSE
PMID: 35237186	novel_inobjzone_duration	chr4:114066558	IL	Eva1a	SNP_NC_051339.1_114301277	chr4	114301277	0	SNP	1	-234719	FALSE
PMID: 35237186	novel_inobjzone_duration	chr4:114066558	OFC	Eva1a	SNP_NC_051339.1_114301277	chr4	114301277	0	SNP	1	-234719	FALSE
PMID: 35237186	novel_dist2objzonemean	chr4:114066558	PL	Eva1a	SNP_NC_051339.1_114301277	chr4	114301277	0	SNP	1	-234719	FALSE
PMID: 35237186	novel_dist2objzonemean	chr4:114066558	IL	Eva1a	SNP_NC_051339.1_114301277	chr4	114301277	0	SNP	1	-234719	FALSE
PMID: 35237186	novel_dist2objzonemean	chr4:114066558	OFC	Eva1a	SNP_NC_051339.1_114301277	chr4	114301277	0	SNP	1	-234719	FALSE
PMID: 35237186	novel_dist2objzonetotal	chr4:114066558	PL	Eva1a	SNP_NC_051339.1_114301277	chr4	114301277	0	SNP	1	-234719	FALSE
PMID: 35237186	novel_dist2objzonetotal	chr4:114066558	IL	Eva1a	SNP_NC_051339.1_114301277	chr4	114301277	0	SNP	1	-234719	FALSE
PMID: 35237186	novel_dist2objzonetotal	chr4:114066558	OFC	Eva1a	SNP_NC_051339.1_114301277	chr4	114301277	0	SNP	1	-234719	FALSE
PMID: 35237186	novel_inobjzone_duration	chr4:114066558	PL	Eva1a	SNP_NC_051339.1_114301314	chr4	114301314	0	SNP	0.973958	-234756	FALSE
PMID: 35237186	novel_inobjzone_duration	chr4:114066558	IL	Eva1a	SNP_NC_051339.1_114301314	chr4	114301314	0	SNP	0.973958	-234756	FALSE
PMID: 35237186	novel_dist2objzonemean	chr4:114066558	PL	Eva1a	SNP_NC_051339.1_114301314	chr4	114301314	0	SNP	0.973958	-234756	FALSE
PMID: 35237186	novel_dist2objzonemean	chr4:114066558	IL	Eva1a	SNP_NC_051339.1_114301314	chr4	114301314	0	SNP	0.973958	-234756	FALSE
PMID: 35237186	novel_dist2objzonetotal	chr4:114066558	PL	Eva1a	SNP_NC_051339.1_114301314	chr4	114301314	0	SNP	0.973958	-234756	FALSE
PMID: 35237186	novel_dist2objzonetotal	chr4:114066558	IL	Eva1a	SNP_NC_051339.1_114301314	chr4	114301314	0	SNP	0.973958	-234756	FALSE
PMID: 35237186	novel_inobjzone_duration	chr4:114066558	PL	Eva1a	SNP_NC_051339.1_114301330	chr4	114301330	0	SNP	0.973958	-234772	FALSE
PMID: 35237186	novel_inobjzone_duration	chr4:114066558	IL	Eva1a	SNP_NC_051339.1_114301330	chr4	114301330	0	SNP	0.973958	-234772	FALSE
PMID: 35237186	novel_dist2objzonemean	chr4:114066558	PL	Eva1a	SNP_NC_051339.1_114301330	chr4	114301330	0	SNP	0.973958	-234772	FALSE
PMID: 35237186	novel_dist2objzonemean	chr4:114066558	IL	Eva1a	SNP_NC_051339.1_114301330	chr4	114301330	0	SNP	0.973958	-234772	FALSE
PMID: 35237186	novel_dist2objzonetotal	chr4:114066558	PL	Eva1a	SNP_NC_051339.1_114301330	chr4	114301330	0	SNP	0.973958	-234772	FALSE
PMID: 35237186	novel_dist2objzonetotal	chr4:114066558	IL	Eva1a	SNP_NC_051339.1_114301330	chr4	114301330	0	SNP	0.973958	-234772	FALSE
PMID: 35237186	novel_inobjzone_duration	chr4:114066558	PL	Eva1a	SNP_NC_051339.1_114301380	chr4	114301380	0	SNP	1	-234822	FALSE
PMID: 35237186	novel_inobjzone_duration	chr4:114066558	IL	Eva1a	SNP_NC_051339.1_114301380	chr4	114301380	0	SNP	1	-234822	FALSE
PMID: 35237186	novel_inobjzone_duration	chr4:114066558	OFC	Eva1a	SNP_NC_051339.1_114301380	chr4	114301380	0	SNP	1	-234822	FALSE
PMID: 35237186	novel_dist2objzonemean	chr4:114066558	PL	Eva1a	SNP_NC_051339.1_114301380	chr4	114301380	0	SNP	1	-234822	FALSE
PMID: 35237186	novel_dist2objzonemean	chr4:114066558	IL	Eva1a	SNP_NC_051339.1_114301380	chr4	114301380	0	SNP	1	-234822	FALSE
PMID: 35237186	novel_dist2objzonemean	chr4:114066558	OFC	Eva1a	SNP_NC_051339.1_114301380	chr4	114301380	0	SNP	1	-234822	FALSE
PMID: 35237186	novel_dist2objzonetotal	chr4:114066558	PL	Eva1a	SNP_NC_051339.1_114301380	chr4	114301380	0	SNP	1	-234822	FALSE
PMID: 35237186	novel_dist2objzonetotal	chr4:114066558	IL	Eva1a	SNP_NC_051339.1_114301380	chr4	114301380	0	SNP	1	-234822	FALSE
PMID: 35237186	novel_dist2objzonetotal	chr4:114066558	OFC	Eva1a	SNP_NC_051339.1_114301380	chr4	114301380	0	SNP	1	-234822	FALSE
PMID: 35237186	novel_inobjzone_duration	chr4:114066558	PL	Eva1a	SNP_NC_051339.1_114301445	chr4	114301445	0	SNP	1	-234887	FALSE
PMID: 35237186	novel_inobjzone_duration	chr4:114066558	IL	Eva1a	SNP_NC_051339.1_114301445	chr4	114301445	0	SNP	1	-234887	FALSE
PMID: 35237186	novel_inobjzone_duration	chr4:114066558	OFC	Eva1a	SNP_NC_051339.1_114301445	chr4	114301445	0	SNP	1	-234887	FALSE
PMID: 35237186	novel_dist2objzonemean	chr4:114066558	PL	Eva1a	SNP_NC_051339.1_114301445	chr4	114301445	0	SNP	1	-234887	FALSE
PMID: 35237186	novel_dist2objzonemean	chr4:114066558	IL	Eva1a	SNP_NC_051339.1_114301445	chr4	114301445	0	SNP	1	-234887	FALSE
PMID: 35237186	novel_dist2objzonemean	chr4:114066558	OFC	Eva1a	SNP_NC_051339.1_114301445	chr4	114301445	0	SNP	1	-234887	FALSE
PMID: 35237186	novel_dist2objzonetotal	chr4:114066558	PL	Eva1a	SNP_NC_051339.1_114301445	chr4	114301445	0	SNP	1	-234887	FALSE
PMID: 35237186	novel_dist2objzonetotal	chr4:114066558	IL	Eva1a	SNP_NC_051339.1_114301445	chr4	114301445	0	SNP	1	-234887	FALSE
PMID: 35237186	novel_dist2objzonetotal	chr4:114066558	OFC	Eva1a	SNP_NC_051339.1_114301445	chr4	114301445	0	SNP	1	-234887	FALSE
PMID: 35237186	novel_inobjzone_duration	chr4:114066558	PL	Eva1a	SNP_NC_051339.1_114301535	chr4	114301535	0	SNP	1	-234977	FALSE
PMID: 35237186	novel_inobjzone_duration	chr4:114066558	IL	Eva1a	SNP_NC_051339.1_114301535	chr4	114301535	0	SNP	1	-234977	FALSE
PMID: 35237186	novel_inobjzone_duration	chr4:114066558	OFC	Eva1a	SNP_NC_051339.1_114301535	chr4	114301535	0	SNP	1	-234977	FALSE
PMID: 35237186	novel_dist2objzonemean	chr4:114066558	PL	Eva1a	SNP_NC_051339.1_114301535	chr4	114301535	0	SNP	1	-234977	FALSE
PMID: 35237186	novel_dist2objzonemean	chr4:114066558	IL	Eva1a	SNP_NC_051339.1_114301535	chr4	114301535	0	SNP	1	-234977	FALSE
PMID: 35237186	novel_dist2objzonemean	chr4:114066558	OFC	Eva1a	SNP_NC_051339.1_114301535	chr4	114301535	0	SNP	1	-234977	FALSE
PMID: 35237186	novel_dist2objzonetotal	chr4:114066558	PL	Eva1a	SNP_NC_051339.1_114301535	chr4	114301535	0	SNP	1	-234977	FALSE
PMID: 35237186	novel_dist2objzonetotal	chr4:114066558	IL	Eva1a	SNP_NC_051339.1_114301535	chr4	114301535	0	SNP	1	-234977	FALSE
PMID: 35237186	novel_dist2objzonetotal	chr4:114066558	OFC	Eva1a	SNP_NC_051339.1_114301535	chr4	114301535	0	SNP	1	-234977	FALSE
PMID: 35237186	novel_inobjzone_duration	chr4:114066558	PL	Eva1a	INDEL_NC_051339.1_114301586	chr4	114301586	1	INDEL INS	1	-235028	FALSE
PMID: 35237186	novel_inobjzone_duration	chr4:114066558	IL	Eva1a	INDEL_NC_051339.1_114301586	chr4	114301586	1	INDEL INS	1	-235028	FALSE
PMID: 35237186	novel_inobjzone_duration	chr4:114066558	OFC	Eva1a	INDEL_NC_051339.1_114301586	chr4	114301586	1	INDEL INS	1	-235028	FALSE
PMID: 35237186	novel_dist2objzonemean	chr4:114066558	PL	Eva1a	INDEL_NC_051339.1_114301586	chr4	114301586	1	INDEL INS	1	-235028	FALSE
PMID: 35237186	novel_dist2objzonemean	chr4:114066558	IL	Eva1a	INDEL_NC_051339.1_114301586	chr4	114301586	1	INDEL INS	1	-235028	FALSE
PMID: 35237186	novel_dist2objzonemean	chr4:114066558	OFC	Eva1a	INDEL_NC_051339.1_114301586	chr4	114301586	1	INDEL INS	1	-235028	FALSE
PMID: 35237186	novel_dist2objzonetotal	chr4:114066558	PL	Eva1a	INDEL_NC_051339.1_114301586	chr4	114301586	1	INDEL INS	1	-235028	FALSE
PMID: 35237186	novel_dist2objzonetotal	chr4:114066558	IL	Eva1a	INDEL_NC_051339.1_114301586	chr4	114301586	1	INDEL INS	1	-235028	FALSE
PMID: 35237186	novel_dist2objzonetotal	chr4:114066558	OFC	Eva1a	INDEL_NC_051339.1_114301586	chr4	114301586	1	INDEL INS	1	-235028	FALSE
PMID: 35237186	novel_inobjzone_duration	chr4:114066558	PL	Eva1a	SNP_NC_051339.1_114301835	chr4	114301835	0	SNP	1	-235277	FALSE
PMID: 35237186	novel_inobjzone_duration	chr4:114066558	IL	Eva1a	SNP_NC_051339.1_114301835	chr4	114301835	0	SNP	1	-235277	FALSE
PMID: 35237186	novel_inobjzone_duration	chr4:114066558	OFC	Eva1a	SNP_NC_051339.1_114301835	chr4	114301835	0	SNP	1	-235277	FALSE
PMID: 35237186	novel_dist2objzonemean	chr4:114066558	PL	Eva1a	SNP_NC_051339.1_114301835	chr4	114301835	0	SNP	1	-235277	FALSE
PMID: 35237186	novel_dist2objzonemean	chr4:114066558	IL	Eva1a	SNP_NC_051339.1_114301835	chr4	114301835	0	SNP	1	-235277	FALSE
PMID: 35237186	novel_dist2objzonemean	chr4:114066558	OFC	Eva1a	SNP_NC_051339.1_114301835	chr4	114301835	0	SNP	1	-235277	FALSE
PMID: 35237186	novel_dist2objzonetotal	chr4:114066558	PL	Eva1a	SNP_NC_051339.1_114301835	chr4	114301835	0	SNP	1	-235277	FALSE
PMID: 35237186	novel_dist2objzonetotal	chr4:114066558	IL	Eva1a	SNP_NC_051339.1_114301835	chr4	114301835	0	SNP	1	-235277	FALSE
PMID: 35237186	novel_dist2objzonetotal	chr4:114066558	OFC	Eva1a	SNP_NC_051339.1_114301835	chr4	114301835	0	SNP	1	-235277	FALSE
PMID: 35237186	novel_inobjzone_duration	chr4:114066558	PL	Eva1a	SNP_NC_051339.1_114302069	chr4	114302069	0	SNP	1	-235511	FALSE
PMID: 35237186	novel_inobjzone_duration	chr4:114066558	IL	Eva1a	SNP_NC_051339.1_114302069	chr4	114302069	0	SNP	1	-235511	FALSE
PMID: 35237186	novel_inobjzone_duration	chr4:114066558	OFC	Eva1a	SNP_NC_051339.1_114302069	chr4	114302069	0	SNP	1	-235511	FALSE
PMID: 35237186	novel_dist2objzonemean	chr4:114066558	PL	Eva1a	SNP_NC_051339.1_114302069	chr4	114302069	0	SNP	1	-235511	FALSE
PMID: 35237186	novel_dist2objzonemean	chr4:114066558	IL	Eva1a	SNP_NC_051339.1_114302069	chr4	114302069	0	SNP	1	-235511	FALSE
PMID: 35237186	novel_dist2objzonemean	chr4:114066558	OFC	Eva1a	SNP_NC_051339.1_114302069	chr4	114302069	0	SNP	1	-235511	FALSE
PMID: 35237186	novel_dist2objzonetotal	chr4:114066558	PL	Eva1a	SNP_NC_051339.1_114302069	chr4	114302069	0	SNP	1	-235511	FALSE
PMID: 35237186	novel_dist2objzonetotal	chr4:114066558	IL	Eva1a	SNP_NC_051339.1_114302069	chr4	114302069	0	SNP	1	-235511	FALSE
PMID: 35237186	novel_dist2objzonetotal	chr4:114066558	OFC	Eva1a	SNP_NC_051339.1_114302069	chr4	114302069	0	SNP	1	-235511	FALSE
PMID: 35237186	novel_inobjzone_duration	chr4:114066558	PL	Eva1a	SNP_NC_051339.1_114302537	chr4	114302537	0	SNP	1	-235979	FALSE
PMID: 35237186	novel_inobjzone_duration	chr4:114066558	IL	Eva1a	SNP_NC_051339.1_114302537	chr4	114302537	0	SNP	1	-235979	FALSE
PMID: 35237186	novel_inobjzone_duration	chr4:114066558	OFC	Eva1a	SNP_NC_051339.1_114302537	chr4	114302537	0	SNP	1	-235979	FALSE
PMID: 35237186	novel_dist2objzonemean	chr4:114066558	PL	Eva1a	SNP_NC_051339.1_114302537	chr4	114302537	0	SNP	1	-235979	FALSE
PMID: 35237186	novel_dist2objzonemean	chr4:114066558	IL	Eva1a	SNP_NC_051339.1_114302537	chr4	114302537	0	SNP	1	-235979	FALSE
PMID: 35237186	novel_dist2objzonemean	chr4:114066558	OFC	Eva1a	SNP_NC_051339.1_114302537	chr4	114302537	0	SNP	1	-235979	FALSE
PMID: 35237186	novel_dist2objzonetotal	chr4:114066558	PL	Eva1a	SNP_NC_051339.1_114302537	chr4	114302537	0	SNP	1	-235979	FALSE
PMID: 35237186	novel_dist2objzonetotal	chr4:114066558	IL	Eva1a	SNP_NC_051339.1_114302537	chr4	114302537	0	SNP	1	-235979	FALSE
PMID: 35237186	novel_dist2objzonetotal	chr4:114066558	OFC	Eva1a	SNP_NC_051339.1_114302537	chr4	114302537	0	SNP	1	-235979	FALSE
PMID: 35237186	novel_inobjzone_duration	chr4:114066558	PL	Eva1a	SNP_NC_051339.1_114302658	chr4	114302658	0	SNP	1	-236100	FALSE
PMID: 35237186	novel_inobjzone_duration	chr4:114066558	IL	Eva1a	SNP_NC_051339.1_114302658	chr4	114302658	0	SNP	1	-236100	FALSE
PMID: 35237186	novel_inobjzone_duration	chr4:114066558	OFC	Eva1a	SNP_NC_051339.1_114302658	chr4	114302658	0	SNP	1	-236100	FALSE
PMID: 35237186	novel_dist2objzonemean	chr4:114066558	PL	Eva1a	SNP_NC_051339.1_114302658	chr4	114302658	0	SNP	1	-236100	FALSE
PMID: 35237186	novel_dist2objzonemean	chr4:114066558	IL	Eva1a	SNP_NC_051339.1_114302658	chr4	114302658	0	SNP	1	-236100	FALSE
PMID: 35237186	novel_dist2objzonemean	chr4:114066558	OFC	Eva1a	SNP_NC_051339.1_114302658	chr4	114302658	0	SNP	1	-236100	FALSE
PMID: 35237186	novel_dist2objzonetotal	chr4:114066558	PL	Eva1a	SNP_NC_051339.1_114302658	chr4	114302658	0	SNP	1	-236100	FALSE
PMID: 35237186	novel_dist2objzonetotal	chr4:114066558	IL	Eva1a	SNP_NC_051339.1_114302658	chr4	114302658	0	SNP	1	-236100	FALSE
PMID: 35237186	novel_dist2objzonetotal	chr4:114066558	OFC	Eva1a	SNP_NC_051339.1_114302658	chr4	114302658	0	SNP	1	-236100	FALSE
PMID: 35237186	novel_inobjzone_duration	chr4:114066558	PL	Eva1a	SNP_NC_051339.1_114302777	chr4	114302777	0	SNP	1	-236219	FALSE
PMID: 35237186	novel_inobjzone_duration	chr4:114066558	IL	Eva1a	SNP_NC_051339.1_114302777	chr4	114302777	0	SNP	1	-236219	FALSE
PMID: 35237186	novel_inobjzone_duration	chr4:114066558	OFC	Eva1a	SNP_NC_051339.1_114302777	chr4	114302777	0	SNP	1	-236219	FALSE
PMID: 35237186	novel_dist2objzonemean	chr4:114066558	PL	Eva1a	SNP_NC_051339.1_114302777	chr4	114302777	0	SNP	1	-236219	FALSE
PMID: 35237186	novel_dist2objzonemean	chr4:114066558	IL	Eva1a	SNP_NC_051339.1_114302777	chr4	114302777	0	SNP	1	-236219	FALSE
PMID: 35237186	novel_dist2objzonemean	chr4:114066558	OFC	Eva1a	SNP_NC_051339.1_114302777	chr4	114302777	0	SNP	1	-236219	FALSE
PMID: 35237186	novel_dist2objzonetotal	chr4:114066558	PL	Eva1a	SNP_NC_051339.1_114302777	chr4	114302777	0	SNP	1	-236219	FALSE
PMID: 35237186	novel_dist2objzonetotal	chr4:114066558	IL	Eva1a	SNP_NC_051339.1_114302777	chr4	114302777	0	SNP	1	-236219	FALSE
PMID: 35237186	novel_dist2objzonetotal	chr4:114066558	OFC	Eva1a	SNP_NC_051339.1_114302777	chr4	114302777	0	SNP	1	-236219	FALSE
PMID: 35237186	novel_inobjzone_duration	chr4:114066558	PL	Eva1a	SNP_NC_051339.1_114303033	chr4	114303033	0	SNP	1	-236475	FALSE
PMID: 35237186	novel_inobjzone_duration	chr4:114066558	IL	Eva1a	SNP_NC_051339.1_114303033	chr4	114303033	0	SNP	1	-236475	FALSE
PMID: 35237186	novel_inobjzone_duration	chr4:114066558	OFC	Eva1a	SNP_NC_051339.1_114303033	chr4	114303033	0	SNP	1	-236475	FALSE
PMID: 35237186	novel_dist2objzonemean	chr4:114066558	PL	Eva1a	SNP_NC_051339.1_114303033	chr4	114303033	0	SNP	1	-236475	FALSE
PMID: 35237186	novel_dist2objzonemean	chr4:114066558	IL	Eva1a	SNP_NC_051339.1_114303033	chr4	114303033	0	SNP	1	-236475	FALSE
PMID: 35237186	novel_dist2objzonemean	chr4:114066558	OFC	Eva1a	SNP_NC_051339.1_114303033	chr4	114303033	0	SNP	1	-236475	FALSE
PMID: 35237186	novel_dist2objzonetotal	chr4:114066558	PL	Eva1a	SNP_NC_051339.1_114303033	chr4	114303033	0	SNP	1	-236475	FALSE
PMID: 35237186	novel_dist2objzonetotal	chr4:114066558	IL	Eva1a	SNP_NC_051339.1_114303033	chr4	114303033	0	SNP	1	-236475	FALSE
PMID: 35237186	novel_dist2objzonetotal	chr4:114066558	OFC	Eva1a	SNP_NC_051339.1_114303033	chr4	114303033	0	SNP	1	-236475	FALSE
PMID: 35237186	novel_inobjzone_duration	chr4:114066558	PL	Eva1a	INDEL_NC_051339.1_114303080	chr4	114303080	1	INDEL DEL	1	-236522	FALSE
PMID: 35237186	novel_inobjzone_duration	chr4:114066558	IL	Eva1a	INDEL_NC_051339.1_114303080	chr4	114303080	1	INDEL DEL	1	-236522	FALSE
PMID: 35237186	novel_inobjzone_duration	chr4:114066558	OFC	Eva1a	INDEL_NC_051339.1_114303080	chr4	114303080	1	INDEL DEL	1	-236522	FALSE
PMID: 35237186	novel_dist2objzonemean	chr4:114066558	PL	Eva1a	INDEL_NC_051339.1_114303080	chr4	114303080	1	INDEL DEL	1	-236522	FALSE
PMID: 35237186	novel_dist2objzonemean	chr4:114066558	IL	Eva1a	INDEL_NC_051339.1_114303080	chr4	114303080	1	INDEL DEL	1	-236522	FALSE
PMID: 35237186	novel_dist2objzonemean	chr4:114066558	OFC	Eva1a	INDEL_NC_051339.1_114303080	chr4	114303080	1	INDEL DEL	1	-236522	FALSE
PMID: 35237186	novel_dist2objzonetotal	chr4:114066558	PL	Eva1a	INDEL_NC_051339.1_114303080	chr4	114303080	1	INDEL DEL	1	-236522	FALSE
PMID: 35237186	novel_dist2objzonetotal	chr4:114066558	IL	Eva1a	INDEL_NC_051339.1_114303080	chr4	114303080	1	INDEL DEL	1	-236522	FALSE
PMID: 35237186	novel_dist2objzonetotal	chr4:114066558	OFC	Eva1a	INDEL_NC_051339.1_114303080	chr4	114303080	1	INDEL DEL	1	-236522	FALSE
PMID: 35237186	novel_inobjzone_duration	chr4:114066558	PL	Eva1a	SNP_NC_051339.1_114303095	chr4	114303095	0	SNP	1	-236537	FALSE
PMID: 35237186	novel_inobjzone_duration	chr4:114066558	IL	Eva1a	SNP_NC_051339.1_114303095	chr4	114303095	0	SNP	1	-236537	FALSE
PMID: 35237186	novel_inobjzone_duration	chr4:114066558	OFC	Eva1a	SNP_NC_051339.1_114303095	chr4	114303095	0	SNP	1	-236537	FALSE
PMID: 35237186	novel_dist2objzonemean	chr4:114066558	PL	Eva1a	SNP_NC_051339.1_114303095	chr4	114303095	0	SNP	1	-236537	FALSE
PMID: 35237186	novel_dist2objzonemean	chr4:114066558	IL	Eva1a	SNP_NC_051339.1_114303095	chr4	114303095	0	SNP	1	-236537	FALSE
PMID: 35237186	novel_dist2objzonemean	chr4:114066558	OFC	Eva1a	SNP_NC_051339.1_114303095	chr4	114303095	0	SNP	1	-236537	FALSE
PMID: 35237186	novel_dist2objzonetotal	chr4:114066558	PL	Eva1a	SNP_NC_051339.1_114303095	chr4	114303095	0	SNP	1	-236537	FALSE
PMID: 35237186	novel_dist2objzonetotal	chr4:114066558	IL	Eva1a	SNP_NC_051339.1_114303095	chr4	114303095	0	SNP	1	-236537	FALSE
PMID: 35237186	novel_dist2objzonetotal	chr4:114066558	OFC	Eva1a	SNP_NC_051339.1_114303095	chr4	114303095	0	SNP	1	-236537	FALSE
PMID: 35237186	novel_inobjzone_duration	chr4:114066558	PL	Eva1a	SNP_NC_051339.1_114303109	chr4	114303109	0	SNP	1	-236551	FALSE
PMID: 35237186	novel_inobjzone_duration	chr4:114066558	IL	Eva1a	SNP_NC_051339.1_114303109	chr4	114303109	0	SNP	1	-236551	FALSE
PMID: 35237186	novel_inobjzone_duration	chr4:114066558	OFC	Eva1a	SNP_NC_051339.1_114303109	chr4	114303109	0	SNP	1	-236551	FALSE
PMID: 35237186	novel_dist2objzonemean	chr4:114066558	PL	Eva1a	SNP_NC_051339.1_114303109	chr4	114303109	0	SNP	1	-236551	FALSE
PMID: 35237186	novel_dist2objzonemean	chr4:114066558	IL	Eva1a	SNP_NC_051339.1_114303109	chr4	114303109	0	SNP	1	-236551	FALSE
PMID: 35237186	novel_dist2objzonemean	chr4:114066558	OFC	Eva1a	SNP_NC_051339.1_114303109	chr4	114303109	0	SNP	1	-236551	FALSE
PMID: 35237186	novel_dist2objzonetotal	chr4:114066558	PL	Eva1a	SNP_NC_051339.1_114303109	chr4	114303109	0	SNP	1	-236551	FALSE
PMID: 35237186	novel_dist2objzonetotal	chr4:114066558	IL	Eva1a	SNP_NC_051339.1_114303109	chr4	114303109	0	SNP	1	-236551	FALSE
PMID: 35237186	novel_dist2objzonetotal	chr4:114066558	OFC	Eva1a	SNP_NC_051339.1_114303109	chr4	114303109	0	SNP	1	-236551	FALSE
PMID: 35237186	novel_inobjzone_duration	chr4:114066558	PL	Eva1a	SNP_NC_051339.1_114303163	chr4	114303163	0	SNP	1	-236605	FALSE
PMID: 35237186	novel_inobjzone_duration	chr4:114066558	IL	Eva1a	SNP_NC_051339.1_114303163	chr4	114303163	0	SNP	1	-236605	FALSE
PMID: 35237186	novel_inobjzone_duration	chr4:114066558	OFC	Eva1a	SNP_NC_051339.1_114303163	chr4	114303163	0	SNP	1	-236605	FALSE
PMID: 35237186	novel_dist2objzonemean	chr4:114066558	PL	Eva1a	SNP_NC_051339.1_114303163	chr4	114303163	0	SNP	1	-236605	FALSE
PMID: 35237186	novel_dist2objzonemean	chr4:114066558	IL	Eva1a	SNP_NC_051339.1_114303163	chr4	114303163	0	SNP	1	-236605	FALSE
PMID: 35237186	novel_dist2objzonemean	chr4:114066558	OFC	Eva1a	SNP_NC_051339.1_114303163	chr4	114303163	0	SNP	1	-236605	FALSE
PMID: 35237186	novel_dist2objzonetotal	chr4:114066558	PL	Eva1a	SNP_NC_051339.1_114303163	chr4	114303163	0	SNP	1	-236605	FALSE
PMID: 35237186	novel_dist2objzonetotal	chr4:114066558	IL	Eva1a	SNP_NC_051339.1_114303163	chr4	114303163	0	SNP	1	-236605	FALSE
PMID: 35237186	novel_dist2objzonetotal	chr4:114066558	OFC	Eva1a	SNP_NC_051339.1_114303163	chr4	114303163	0	SNP	1	-236605	FALSE
PMID: 35237186	novel_inobjzone_duration	chr4:114066558	PL	Eva1a	SNP_NC_051339.1_114303947	chr4	114303947	0	SNP	1	-237389	FALSE
PMID: 35237186	novel_inobjzone_duration	chr4:114066558	IL	Eva1a	SNP_NC_051339.1_114303947	chr4	114303947	0	SNP	1	-237389	FALSE
PMID: 35237186	novel_inobjzone_duration	chr4:114066558	OFC	Eva1a	SNP_NC_051339.1_114303947	chr4	114303947	0	SNP	1	-237389	FALSE
PMID: 35237186	novel_dist2objzonemean	chr4:114066558	PL	Eva1a	SNP_NC_051339.1_114303947	chr4	114303947	0	SNP	1	-237389	FALSE
PMID: 35237186	novel_dist2objzonemean	chr4:114066558	IL	Eva1a	SNP_NC_051339.1_114303947	chr4	114303947	0	SNP	1	-237389	FALSE
PMID: 35237186	novel_dist2objzonemean	chr4:114066558	OFC	Eva1a	SNP_NC_051339.1_114303947	chr4	114303947	0	SNP	1	-237389	FALSE
PMID: 35237186	novel_dist2objzonetotal	chr4:114066558	PL	Eva1a	SNP_NC_051339.1_114303947	chr4	114303947	0	SNP	1	-237389	FALSE
PMID: 35237186	novel_dist2objzonetotal	chr4:114066558	IL	Eva1a	SNP_NC_051339.1_114303947	chr4	114303947	0	SNP	1	-237389	FALSE
PMID: 35237186	novel_dist2objzonetotal	chr4:114066558	OFC	Eva1a	SNP_NC_051339.1_114303947	chr4	114303947	0	SNP	1	-237389	FALSE
PMID: 35237186	novel_inobjzone_duration	chr4:114066558	PL	Eva1a	SNP_NC_051339.1_114304709	chr4	114304709	0	SNP	1	-238151	FALSE
PMID: 35237186	novel_inobjzone_duration	chr4:114066558	IL	Eva1a	SNP_NC_051339.1_114304709	chr4	114304709	0	SNP	1	-238151	FALSE
PMID: 35237186	novel_inobjzone_duration	chr4:114066558	OFC	Eva1a	SNP_NC_051339.1_114304709	chr4	114304709	0	SNP	1	-238151	FALSE
PMID: 35237186	novel_dist2objzonemean	chr4:114066558	PL	Eva1a	SNP_NC_051339.1_114304709	chr4	114304709	0	SNP	1	-238151	FALSE
PMID: 35237186	novel_dist2objzonemean	chr4:114066558	IL	Eva1a	SNP_NC_051339.1_114304709	chr4	114304709	0	SNP	1	-238151	FALSE
PMID: 35237186	novel_dist2objzonemean	chr4:114066558	OFC	Eva1a	SNP_NC_051339.1_114304709	chr4	114304709	0	SNP	1	-238151	FALSE
PMID: 35237186	novel_dist2objzonetotal	chr4:114066558	PL	Eva1a	SNP_NC_051339.1_114304709	chr4	114304709	0	SNP	1	-238151	FALSE
PMID: 35237186	novel_dist2objzonetotal	chr4:114066558	IL	Eva1a	SNP_NC_051339.1_114304709	chr4	114304709	0	SNP	1	-238151	FALSE
PMID: 35237186	novel_dist2objzonetotal	chr4:114066558	OFC	Eva1a	SNP_NC_051339.1_114304709	chr4	114304709	0	SNP	1	-238151	FALSE
PMID: 35237186	novel_inobjzone_duration	chr4:114066558	PL	Eva1a	SNP_NC_051339.1_114304751	chr4	114304751	0	SNP	1	-238193	FALSE
PMID: 35237186	novel_inobjzone_duration	chr4:114066558	IL	Eva1a	SNP_NC_051339.1_114304751	chr4	114304751	0	SNP	1	-238193	FALSE
PMID: 35237186	novel_inobjzone_duration	chr4:114066558	OFC	Eva1a	SNP_NC_051339.1_114304751	chr4	114304751	0	SNP	1	-238193	FALSE
PMID: 35237186	novel_dist2objzonemean	chr4:114066558	PL	Eva1a	SNP_NC_051339.1_114304751	chr4	114304751	0	SNP	1	-238193	FALSE
PMID: 35237186	novel_dist2objzonemean	chr4:114066558	IL	Eva1a	SNP_NC_051339.1_114304751	chr4	114304751	0	SNP	1	-238193	FALSE
PMID: 35237186	novel_dist2objzonemean	chr4:114066558	OFC	Eva1a	SNP_NC_051339.1_114304751	chr4	114304751	0	SNP	1	-238193	FALSE
PMID: 35237186	novel_dist2objzonetotal	chr4:114066558	PL	Eva1a	SNP_NC_051339.1_114304751	chr4	114304751	0	SNP	1	-238193	FALSE
PMID: 35237186	novel_dist2objzonetotal	chr4:114066558	IL	Eva1a	SNP_NC_051339.1_114304751	chr4	114304751	0	SNP	1	-238193	FALSE
PMID: 35237186	novel_dist2objzonetotal	chr4:114066558	OFC	Eva1a	SNP_NC_051339.1_114304751	chr4	114304751	0	SNP	1	-238193	FALSE
PMID: 35237186	novel_inobjzone_duration	chr4:114066558	PL	Eva1a	SNP_NC_051339.1_114304755	chr4	114304755	0	SNP	1	-238197	FALSE
PMID: 35237186	novel_inobjzone_duration	chr4:114066558	IL	Eva1a	SNP_NC_051339.1_114304755	chr4	114304755	0	SNP	1	-238197	FALSE
PMID: 35237186	novel_inobjzone_duration	chr4:114066558	OFC	Eva1a	SNP_NC_051339.1_114304755	chr4	114304755	0	SNP	1	-238197	FALSE
PMID: 35237186	novel_dist2objzonemean	chr4:114066558	PL	Eva1a	SNP_NC_051339.1_114304755	chr4	114304755	0	SNP	1	-238197	FALSE
PMID: 35237186	novel_dist2objzonemean	chr4:114066558	IL	Eva1a	SNP_NC_051339.1_114304755	chr4	114304755	0	SNP	1	-238197	FALSE
PMID: 35237186	novel_dist2objzonemean	chr4:114066558	OFC	Eva1a	SNP_NC_051339.1_114304755	chr4	114304755	0	SNP	1	-238197	FALSE
PMID: 35237186	novel_dist2objzonetotal	chr4:114066558	PL	Eva1a	SNP_NC_051339.1_114304755	chr4	114304755	0	SNP	1	-238197	FALSE
PMID: 35237186	novel_dist2objzonetotal	chr4:114066558	IL	Eva1a	SNP_NC_051339.1_114304755	chr4	114304755	0	SNP	1	-238197	FALSE
PMID: 35237186	novel_dist2objzonetotal	chr4:114066558	OFC	Eva1a	SNP_NC_051339.1_114304755	chr4	114304755	0	SNP	1	-238197	FALSE
PMID: 35237186	novel_inobjzone_duration	chr4:114066558	PL	Eva1a	SNP_NC_051339.1_114305999	chr4	114305999	0	SNP	1	-239441	FALSE
PMID: 35237186	novel_inobjzone_duration	chr4:114066558	IL	Eva1a	SNP_NC_051339.1_114305999	chr4	114305999	0	SNP	1	-239441	FALSE
PMID: 35237186	novel_inobjzone_duration	chr4:114066558	OFC	Eva1a	SNP_NC_051339.1_114305999	chr4	114305999	0	SNP	1	-239441	FALSE
PMID: 35237186	novel_dist2objzonemean	chr4:114066558	PL	Eva1a	SNP_NC_051339.1_114305999	chr4	114305999	0	SNP	1	-239441	FALSE
PMID: 35237186	novel_dist2objzonemean	chr4:114066558	IL	Eva1a	SNP_NC_051339.1_114305999	chr4	114305999	0	SNP	1	-239441	FALSE
PMID: 35237186	novel_dist2objzonemean	chr4:114066558	OFC	Eva1a	SNP_NC_051339.1_114305999	chr4	114305999	0	SNP	1	-239441	FALSE
PMID: 35237186	novel_dist2objzonetotal	chr4:114066558	PL	Eva1a	SNP_NC_051339.1_114305999	chr4	114305999	0	SNP	1	-239441	FALSE
PMID: 35237186	novel_dist2objzonetotal	chr4:114066558	IL	Eva1a	SNP_NC_051339.1_114305999	chr4	114305999	0	SNP	1	-239441	FALSE
PMID: 35237186	novel_dist2objzonetotal	chr4:114066558	OFC	Eva1a	SNP_NC_051339.1_114305999	chr4	114305999	0	SNP	1	-239441	FALSE
PMID: 35237186	novel_inobjzone_duration	chr4:114066558	PL	Eva1a	SNP_NC_051339.1_114307317	chr4	114307317	0	SNP	1	-240759	FALSE
PMID: 35237186	novel_inobjzone_duration	chr4:114066558	IL	Eva1a	SNP_NC_051339.1_114307317	chr4	114307317	0	SNP	1	-240759	FALSE
PMID: 35237186	novel_inobjzone_duration	chr4:114066558	OFC	Eva1a	SNP_NC_051339.1_114307317	chr4	114307317	0	SNP	1	-240759	FALSE
PMID: 35237186	novel_dist2objzonemean	chr4:114066558	PL	Eva1a	SNP_NC_051339.1_114307317	chr4	114307317	0	SNP	1	-240759	FALSE
PMID: 35237186	novel_dist2objzonemean	chr4:114066558	IL	Eva1a	SNP_NC_051339.1_114307317	chr4	114307317	0	SNP	1	-240759	FALSE
PMID: 35237186	novel_dist2objzonemean	chr4:114066558	OFC	Eva1a	SNP_NC_051339.1_114307317	chr4	114307317	0	SNP	1	-240759	FALSE
PMID: 35237186	novel_dist2objzonetotal	chr4:114066558	PL	Eva1a	SNP_NC_051339.1_114307317	chr4	114307317	0	SNP	1	-240759	FALSE
PMID: 35237186	novel_dist2objzonetotal	chr4:114066558	IL	Eva1a	SNP_NC_051339.1_114307317	chr4	114307317	0	SNP	1	-240759	FALSE
PMID: 35237186	novel_dist2objzonetotal	chr4:114066558	OFC	Eva1a	SNP_NC_051339.1_114307317	chr4	114307317	0	SNP	1	-240759	FALSE
PMID: 35237186	novel_inobjzone_duration	chr4:114066558	PL	Eva1a	SNP_NC_051339.1_114307631	chr4	114307631	0	SNP	1	-241073	FALSE
PMID: 35237186	novel_inobjzone_duration	chr4:114066558	IL	Eva1a	SNP_NC_051339.1_114307631	chr4	114307631	0	SNP	1	-241073	FALSE
PMID: 35237186	novel_inobjzone_duration	chr4:114066558	OFC	Eva1a	SNP_NC_051339.1_114307631	chr4	114307631	0	SNP	1	-241073	FALSE
PMID: 35237186	novel_dist2objzonemean	chr4:114066558	PL	Eva1a	SNP_NC_051339.1_114307631	chr4	114307631	0	SNP	1	-241073	FALSE
PMID: 35237186	novel_dist2objzonemean	chr4:114066558	IL	Eva1a	SNP_NC_051339.1_114307631	chr4	114307631	0	SNP	1	-241073	FALSE
PMID: 35237186	novel_dist2objzonemean	chr4:114066558	OFC	Eva1a	SNP_NC_051339.1_114307631	chr4	114307631	0	SNP	1	-241073	FALSE
PMID: 35237186	novel_dist2objzonetotal	chr4:114066558	PL	Eva1a	SNP_NC_051339.1_114307631	chr4	114307631	0	SNP	1	-241073	FALSE
PMID: 35237186	novel_dist2objzonetotal	chr4:114066558	IL	Eva1a	SNP_NC_051339.1_114307631	chr4	114307631	0	SNP	1	-241073	FALSE
PMID: 35237186	novel_dist2objzonetotal	chr4:114066558	OFC	Eva1a	SNP_NC_051339.1_114307631	chr4	114307631	0	SNP	1	-241073	FALSE
PMID: 35237186	novel_inobjzone_duration	chr4:114066558	IL	Eva1a	INDEL_NC_051339.1_114308740	chr4	114308740	1	INDEL INS	0.921262	-242182	FALSE
PMID: 35237186	novel_dist2objzonemean	chr4:114066558	IL	Eva1a	INDEL_NC_051339.1_114308740	chr4	114308740	1	INDEL INS	0.921262	-242182	FALSE
PMID: 35237186	novel_dist2objzonetotal	chr4:114066558	IL	Eva1a	INDEL_NC_051339.1_114308740	chr4	114308740	1	INDEL INS	0.921262	-242182	FALSE
PMID: 35237186	novel_inobjzone_duration	chr4:114066558	IL	Eva1a	RAT_STR_440004	chr4	114328622	18	STR non-homopolymer	0.902752	-262064	FALSE
PMID: 35237186	novel_dist2objzonemean	chr4:114066558	IL	Eva1a	RAT_STR_440004	chr4	114328622	18	STR non-homopolymer	0.902752	-262064	FALSE
PMID: 35237186	novel_dist2objzonetotal	chr4:114066558	IL	Eva1a	RAT_STR_440004	chr4	114328622	18	STR non-homopolymer	0.902752	-262064	FALSE
PMID: 35237186	novel_inobjzone_duration	chr4:114066558	PL	Eva1a	INDEL_NC_051339.1_114329346	chr4	114329346	1	INDEL INS	1	-262788	FALSE
PMID: 35237186	novel_inobjzone_duration	chr4:114066558	IL	Eva1a	INDEL_NC_051339.1_114329346	chr4	114329346	1	INDEL INS	1	-262788	FALSE
PMID: 35237186	novel_inobjzone_duration	chr4:114066558	OFC	Eva1a	INDEL_NC_051339.1_114329346	chr4	114329346	1	INDEL INS	1	-262788	FALSE
PMID: 35237186	novel_dist2objzonemean	chr4:114066558	PL	Eva1a	INDEL_NC_051339.1_114329346	chr4	114329346	1	INDEL INS	1	-262788	FALSE
PMID: 35237186	novel_dist2objzonemean	chr4:114066558	IL	Eva1a	INDEL_NC_051339.1_114329346	chr4	114329346	1	INDEL INS	1	-262788	FALSE
PMID: 35237186	novel_dist2objzonemean	chr4:114066558	OFC	Eva1a	INDEL_NC_051339.1_114329346	chr4	114329346	1	INDEL INS	1	-262788	FALSE
PMID: 35237186	novel_dist2objzonetotal	chr4:114066558	PL	Eva1a	INDEL_NC_051339.1_114329346	chr4	114329346	1	INDEL INS	1	-262788	FALSE
PMID: 35237186	novel_dist2objzonetotal	chr4:114066558	IL	Eva1a	INDEL_NC_051339.1_114329346	chr4	114329346	1	INDEL INS	1	-262788	FALSE
PMID: 35237186	novel_dist2objzonetotal	chr4:114066558	OFC	Eva1a	INDEL_NC_051339.1_114329346	chr4	114329346	1	INDEL INS	1	-262788	FALSE
PMID: 35237186	novel_inobjzone_duration	chr4:114066558	PL	Eva1a	RAT_STR_440006	chr4	114330562	2	STR non-homopolymer	0.973964	-264004	FALSE
PMID: 35237186	novel_inobjzone_duration	chr4:114066558	IL	Eva1a	RAT_STR_440006	chr4	114330562	2	STR non-homopolymer	0.973964	-264004	FALSE
PMID: 35237186	novel_dist2objzonemean	chr4:114066558	PL	Eva1a	RAT_STR_440006	chr4	114330562	2	STR non-homopolymer	0.973964	-264004	FALSE
PMID: 35237186	novel_dist2objzonemean	chr4:114066558	IL	Eva1a	RAT_STR_440006	chr4	114330562	2	STR non-homopolymer	0.973964	-264004	FALSE
PMID: 35237186	novel_dist2objzonetotal	chr4:114066558	PL	Eva1a	RAT_STR_440006	chr4	114330562	2	STR non-homopolymer	0.973964	-264004	FALSE
PMID: 35237186	novel_dist2objzonetotal	chr4:114066558	IL	Eva1a	RAT_STR_440006	chr4	114330562	2	STR non-homopolymer	0.973964	-264004	FALSE
PMID: 35237186	novel_inobjzone_duration	chr4:114066558	PL	Eva1a	SNP_NC_051339.1_114337393	chr4	114337393	0	SNP	1	-270835	FALSE
PMID: 35237186	novel_inobjzone_duration	chr4:114066558	IL	Eva1a	SNP_NC_051339.1_114337393	chr4	114337393	0	SNP	1	-270835	FALSE
PMID: 35237186	novel_inobjzone_duration	chr4:114066558	OFC	Eva1a	SNP_NC_051339.1_114337393	chr4	114337393	0	SNP	1	-270835	FALSE
PMID: 35237186	novel_dist2objzonemean	chr4:114066558	PL	Eva1a	SNP_NC_051339.1_114337393	chr4	114337393	0	SNP	1	-270835	FALSE
PMID: 35237186	novel_dist2objzonemean	chr4:114066558	IL	Eva1a	SNP_NC_051339.1_114337393	chr4	114337393	0	SNP	1	-270835	FALSE
PMID: 35237186	novel_dist2objzonemean	chr4:114066558	OFC	Eva1a	SNP_NC_051339.1_114337393	chr4	114337393	0	SNP	1	-270835	FALSE
PMID: 35237186	novel_dist2objzonetotal	chr4:114066558	PL	Eva1a	SNP_NC_051339.1_114337393	chr4	114337393	0	SNP	1	-270835	FALSE
PMID: 35237186	novel_dist2objzonetotal	chr4:114066558	IL	Eva1a	SNP_NC_051339.1_114337393	chr4	114337393	0	SNP	1	-270835	FALSE
PMID: 35237186	novel_dist2objzonetotal	chr4:114066558	OFC	Eva1a	SNP_NC_051339.1_114337393	chr4	114337393	0	SNP	1	-270835	FALSE
PMID: 35237186	novel_inobjzone_duration	chr4:114066558	PL	Eva1a	SNP_NC_051339.1_114338776	chr4	114338776	0	SNP	0.899895	-272218	FALSE
PMID: 35237186	novel_inobjzone_duration	chr4:114066558	IL	Eva1a	SNP_NC_051339.1_114338776	chr4	114338776	0	SNP	0.899895	-272218	FALSE
PMID: 35237186	novel_inobjzone_duration	chr4:114066558	OFC	Eva1a	SNP_NC_051339.1_114338776	chr4	114338776	0	SNP	0.899895	-272218	FALSE
PMID: 35237186	novel_dist2objzonemean	chr4:114066558	PL	Eva1a	SNP_NC_051339.1_114338776	chr4	114338776	0	SNP	0.899895	-272218	FALSE
PMID: 35237186	novel_dist2objzonemean	chr4:114066558	IL	Eva1a	SNP_NC_051339.1_114338776	chr4	114338776	0	SNP	0.899895	-272218	FALSE
PMID: 35237186	novel_dist2objzonemean	chr4:114066558	OFC	Eva1a	SNP_NC_051339.1_114338776	chr4	114338776	0	SNP	0.899895	-272218	FALSE
PMID: 35237186	novel_dist2objzonetotal	chr4:114066558	PL	Eva1a	SNP_NC_051339.1_114338776	chr4	114338776	0	SNP	0.899895	-272218	FALSE
PMID: 35237186	novel_dist2objzonetotal	chr4:114066558	IL	Eva1a	SNP_NC_051339.1_114338776	chr4	114338776	0	SNP	0.899895	-272218	FALSE
PMID: 35237186	novel_dist2objzonetotal	chr4:114066558	OFC	Eva1a	SNP_NC_051339.1_114338776	chr4	114338776	0	SNP	0.899895	-272218	FALSE
PMID: 35237186	novel_inobjzone_duration	chr4:114066558	PL	Eva1a	SNP_NC_051339.1_114344740	chr4	114344740	0	SNP	0.899895	-278182	FALSE
PMID: 35237186	novel_inobjzone_duration	chr4:114066558	IL	Eva1a	SNP_NC_051339.1_114344740	chr4	114344740	0	SNP	0.899895	-278182	FALSE
PMID: 35237186	novel_inobjzone_duration	chr4:114066558	OFC	Eva1a	SNP_NC_051339.1_114344740	chr4	114344740	0	SNP	0.899895	-278182	FALSE
PMID: 35237186	novel_dist2objzonemean	chr4:114066558	PL	Eva1a	SNP_NC_051339.1_114344740	chr4	114344740	0	SNP	0.899895	-278182	FALSE
PMID: 35237186	novel_dist2objzonemean	chr4:114066558	IL	Eva1a	SNP_NC_051339.1_114344740	chr4	114344740	0	SNP	0.899895	-278182	FALSE
PMID: 35237186	novel_dist2objzonemean	chr4:114066558	OFC	Eva1a	SNP_NC_051339.1_114344740	chr4	114344740	0	SNP	0.899895	-278182	FALSE
PMID: 35237186	novel_dist2objzonetotal	chr4:114066558	PL	Eva1a	SNP_NC_051339.1_114344740	chr4	114344740	0	SNP	0.899895	-278182	FALSE
PMID: 35237186	novel_dist2objzonetotal	chr4:114066558	IL	Eva1a	SNP_NC_051339.1_114344740	chr4	114344740	0	SNP	0.899895	-278182	FALSE
PMID: 35237186	novel_dist2objzonetotal	chr4:114066558	OFC	Eva1a	SNP_NC_051339.1_114344740	chr4	114344740	0	SNP	0.899895	-278182	FALSE
PMID: 35237186	novel_inobjzone_duration	chr4:114066558	PL	Eva1a	INDEL_NC_051339.1_114345193	chr4	114345193	12	INDEL INS	0.899895	-278635	FALSE
PMID: 35237186	novel_inobjzone_duration	chr4:114066558	IL	Eva1a	INDEL_NC_051339.1_114345193	chr4	114345193	12	INDEL INS	0.899895	-278635	FALSE
PMID: 35237186	novel_inobjzone_duration	chr4:114066558	OFC	Eva1a	INDEL_NC_051339.1_114345193	chr4	114345193	12	INDEL INS	0.899895	-278635	FALSE
PMID: 35237186	novel_dist2objzonemean	chr4:114066558	PL	Eva1a	INDEL_NC_051339.1_114345193	chr4	114345193	12	INDEL INS	0.899895	-278635	FALSE
PMID: 35237186	novel_dist2objzonemean	chr4:114066558	IL	Eva1a	INDEL_NC_051339.1_114345193	chr4	114345193	12	INDEL INS	0.899895	-278635	FALSE
PMID: 35237186	novel_dist2objzonemean	chr4:114066558	OFC	Eva1a	INDEL_NC_051339.1_114345193	chr4	114345193	12	INDEL INS	0.899895	-278635	FALSE
PMID: 35237186	novel_dist2objzonetotal	chr4:114066558	PL	Eva1a	INDEL_NC_051339.1_114345193	chr4	114345193	12	INDEL INS	0.899895	-278635	FALSE
PMID: 35237186	novel_dist2objzonetotal	chr4:114066558	IL	Eva1a	INDEL_NC_051339.1_114345193	chr4	114345193	12	INDEL INS	0.899895	-278635	FALSE
PMID: 35237186	novel_dist2objzonetotal	chr4:114066558	OFC	Eva1a	INDEL_NC_051339.1_114345193	chr4	114345193	12	INDEL INS	0.899895	-278635	FALSE
PMID: 35237186	novel_inobjzone_duration	chr4:114066558	PL	Eva1a	SNP_NC_051339.1_114345929	chr4	114345929	0	SNP	0.899895	-279371	FALSE
PMID: 35237186	novel_inobjzone_duration	chr4:114066558	IL	Eva1a	SNP_NC_051339.1_114345929	chr4	114345929	0	SNP	0.899895	-279371	FALSE
PMID: 35237186	novel_inobjzone_duration	chr4:114066558	OFC	Eva1a	SNP_NC_051339.1_114345929	chr4	114345929	0	SNP	0.899895	-279371	FALSE
PMID: 35237186	novel_dist2objzonemean	chr4:114066558	PL	Eva1a	SNP_NC_051339.1_114345929	chr4	114345929	0	SNP	0.899895	-279371	FALSE
PMID: 35237186	novel_dist2objzonemean	chr4:114066558	IL	Eva1a	SNP_NC_051339.1_114345929	chr4	114345929	0	SNP	0.899895	-279371	FALSE
PMID: 35237186	novel_dist2objzonemean	chr4:114066558	OFC	Eva1a	SNP_NC_051339.1_114345929	chr4	114345929	0	SNP	0.899895	-279371	FALSE
PMID: 35237186	novel_dist2objzonetotal	chr4:114066558	PL	Eva1a	SNP_NC_051339.1_114345929	chr4	114345929	0	SNP	0.899895	-279371	FALSE
PMID: 35237186	novel_dist2objzonetotal	chr4:114066558	IL	Eva1a	SNP_NC_051339.1_114345929	chr4	114345929	0	SNP	0.899895	-279371	FALSE
PMID: 35237186	novel_dist2objzonetotal	chr4:114066558	OFC	Eva1a	SNP_NC_051339.1_114345929	chr4	114345929	0	SNP	0.899895	-279371	FALSE
PMID: 35237186	novel_inobjzone_duration	chr4:114066558	PL	Eva1a	SNP_NC_051339.1_114398674	chr4	114398674	0	SNP	0.876188	-332116	FALSE
PMID: 35237186	novel_inobjzone_duration	chr4:114066558	IL	Eva1a	SNP_NC_051339.1_114398674	chr4	114398674	0	SNP	0.876188	-332116	FALSE
PMID: 35237186	novel_inobjzone_duration	chr4:114066558	OFC	Eva1a	SNP_NC_051339.1_114398674	chr4	114398674	0	SNP	0.876188	-332116	FALSE
PMID: 35237186	novel_dist2objzonemean	chr4:114066558	PL	Eva1a	SNP_NC_051339.1_114398674	chr4	114398674	0	SNP	0.876188	-332116	FALSE
PMID: 35237186	novel_dist2objzonemean	chr4:114066558	IL	Eva1a	SNP_NC_051339.1_114398674	chr4	114398674	0	SNP	0.876188	-332116	FALSE
PMID: 35237186	novel_dist2objzonemean	chr4:114066558	OFC	Eva1a	SNP_NC_051339.1_114398674	chr4	114398674	0	SNP	0.876188	-332116	FALSE
PMID: 35237186	novel_dist2objzonetotal	chr4:114066558	PL	Eva1a	SNP_NC_051339.1_114398674	chr4	114398674	0	SNP	0.876188	-332116	FALSE
PMID: 35237186	novel_dist2objzonetotal	chr4:114066558	IL	Eva1a	SNP_NC_051339.1_114398674	chr4	114398674	0	SNP	0.876188	-332116	FALSE
PMID: 35237186	novel_dist2objzonetotal	chr4:114066558	OFC	Eva1a	SNP_NC_051339.1_114398674	chr4	114398674	0	SNP	0.876188	-332116	FALSE
PMID: 35237186	novel_inobjzone_duration	chr4:114066558	PL	Eva1a	SNP_NC_051339.1_114408127	chr4	114408127	0	SNP	0.876188	-341569	FALSE
PMID: 35237186	novel_inobjzone_duration	chr4:114066558	IL	Eva1a	SNP_NC_051339.1_114408127	chr4	114408127	0	SNP	0.876188	-341569	FALSE
PMID: 35237186	novel_inobjzone_duration	chr4:114066558	OFC	Eva1a	SNP_NC_051339.1_114408127	chr4	114408127	0	SNP	0.876188	-341569	FALSE
PMID: 35237186	novel_dist2objzonemean	chr4:114066558	PL	Eva1a	SNP_NC_051339.1_114408127	chr4	114408127	0	SNP	0.876188	-341569	FALSE
PMID: 35237186	novel_dist2objzonemean	chr4:114066558	IL	Eva1a	SNP_NC_051339.1_114408127	chr4	114408127	0	SNP	0.876188	-341569	FALSE
PMID: 35237186	novel_dist2objzonemean	chr4:114066558	OFC	Eva1a	SNP_NC_051339.1_114408127	chr4	114408127	0	SNP	0.876188	-341569	FALSE
PMID: 35237186	novel_dist2objzonetotal	chr4:114066558	PL	Eva1a	SNP_NC_051339.1_114408127	chr4	114408127	0	SNP	0.876188	-341569	FALSE
PMID: 35237186	novel_dist2objzonetotal	chr4:114066558	IL	Eva1a	SNP_NC_051339.1_114408127	chr4	114408127	0	SNP	0.876188	-341569	FALSE
PMID: 35237186	novel_dist2objzonetotal	chr4:114066558	OFC	Eva1a	SNP_NC_051339.1_114408127	chr4	114408127	0	SNP	0.876188	-341569	FALSE
PMID: 35237186	novel_inobjzone_duration	chr4:114066558	PL	Eva1a	SNP_NC_051339.1_114408147	chr4	114408147	0	SNP	0.876188	-341589	FALSE
PMID: 35237186	novel_inobjzone_duration	chr4:114066558	IL	Eva1a	SNP_NC_051339.1_114408147	chr4	114408147	0	SNP	0.876188	-341589	FALSE
PMID: 35237186	novel_inobjzone_duration	chr4:114066558	OFC	Eva1a	SNP_NC_051339.1_114408147	chr4	114408147	0	SNP	0.876188	-341589	FALSE
PMID: 35237186	novel_dist2objzonemean	chr4:114066558	PL	Eva1a	SNP_NC_051339.1_114408147	chr4	114408147	0	SNP	0.876188	-341589	FALSE
PMID: 35237186	novel_dist2objzonemean	chr4:114066558	IL	Eva1a	SNP_NC_051339.1_114408147	chr4	114408147	0	SNP	0.876188	-341589	FALSE
PMID: 35237186	novel_dist2objzonemean	chr4:114066558	OFC	Eva1a	SNP_NC_051339.1_114408147	chr4	114408147	0	SNP	0.876188	-341589	FALSE
PMID: 35237186	novel_dist2objzonetotal	chr4:114066558	PL	Eva1a	SNP_NC_051339.1_114408147	chr4	114408147	0	SNP	0.876188	-341589	FALSE
PMID: 35237186	novel_dist2objzonetotal	chr4:114066558	IL	Eva1a	SNP_NC_051339.1_114408147	chr4	114408147	0	SNP	0.876188	-341589	FALSE
PMID: 35237186	novel_dist2objzonetotal	chr4:114066558	OFC	Eva1a	SNP_NC_051339.1_114408147	chr4	114408147	0	SNP	0.876188	-341589	FALSE
PMID: 35237186	novel_inobjzone_duration	chr4:114066558	PL	Eva1a	SNP_NC_051339.1_114408290	chr4	114408290	0	SNP	0.876188	-341732	FALSE
PMID: 35237186	novel_inobjzone_duration	chr4:114066558	IL	Eva1a	SNP_NC_051339.1_114408290	chr4	114408290	0	SNP	0.876188	-341732	FALSE
PMID: 35237186	novel_inobjzone_duration	chr4:114066558	OFC	Eva1a	SNP_NC_051339.1_114408290	chr4	114408290	0	SNP	0.876188	-341732	FALSE
PMID: 35237186	novel_dist2objzonemean	chr4:114066558	PL	Eva1a	SNP_NC_051339.1_114408290	chr4	114408290	0	SNP	0.876188	-341732	FALSE
PMID: 35237186	novel_dist2objzonemean	chr4:114066558	IL	Eva1a	SNP_NC_051339.1_114408290	chr4	114408290	0	SNP	0.876188	-341732	FALSE
PMID: 35237186	novel_dist2objzonemean	chr4:114066558	OFC	Eva1a	SNP_NC_051339.1_114408290	chr4	114408290	0	SNP	0.876188	-341732	FALSE
PMID: 35237186	novel_dist2objzonetotal	chr4:114066558	PL	Eva1a	SNP_NC_051339.1_114408290	chr4	114408290	0	SNP	0.876188	-341732	FALSE
PMID: 35237186	novel_dist2objzonetotal	chr4:114066558	IL	Eva1a	SNP_NC_051339.1_114408290	chr4	114408290	0	SNP	0.876188	-341732	FALSE
PMID: 35237186	novel_dist2objzonetotal	chr4:114066558	OFC	Eva1a	SNP_NC_051339.1_114408290	chr4	114408290	0	SNP	0.876188	-341732	FALSE
PMID: 35237186	novel_inobjzone_duration	chr4:114066558	PL	Eva1a	SNP_NC_051339.1_114423184	chr4	114423184	0	SNP	0.876188	-356626	FALSE
PMID: 35237186	novel_inobjzone_duration	chr4:114066558	IL	Eva1a	SNP_NC_051339.1_114423184	chr4	114423184	0	SNP	0.876188	-356626	FALSE
PMID: 35237186	novel_inobjzone_duration	chr4:114066558	OFC	Eva1a	SNP_NC_051339.1_114423184	chr4	114423184	0	SNP	0.876188	-356626	FALSE
PMID: 35237186	novel_dist2objzonemean	chr4:114066558	PL	Eva1a	SNP_NC_051339.1_114423184	chr4	114423184	0	SNP	0.876188	-356626	FALSE
PMID: 35237186	novel_dist2objzonemean	chr4:114066558	IL	Eva1a	SNP_NC_051339.1_114423184	chr4	114423184	0	SNP	0.876188	-356626	FALSE
PMID: 35237186	novel_dist2objzonemean	chr4:114066558	OFC	Eva1a	SNP_NC_051339.1_114423184	chr4	114423184	0	SNP	0.876188	-356626	FALSE
PMID: 35237186	novel_dist2objzonetotal	chr4:114066558	PL	Eva1a	SNP_NC_051339.1_114423184	chr4	114423184	0	SNP	0.876188	-356626	FALSE
PMID: 35237186	novel_dist2objzonetotal	chr4:114066558	IL	Eva1a	SNP_NC_051339.1_114423184	chr4	114423184	0	SNP	0.876188	-356626	FALSE
PMID: 35237186	novel_dist2objzonetotal	chr4:114066558	OFC	Eva1a	SNP_NC_051339.1_114423184	chr4	114423184	0	SNP	0.876188	-356626	FALSE
PMID: 35237186	novel_inobjzone_duration	chr4:114066558	PL	Eva1a	SNP_NC_051339.1_114441910	chr4	114441910	0	SNP	0.876188	-375352	FALSE
PMID: 35237186	novel_inobjzone_duration	chr4:114066558	IL	Eva1a	SNP_NC_051339.1_114441910	chr4	114441910	0	SNP	0.876188	-375352	FALSE
PMID: 35237186	novel_inobjzone_duration	chr4:114066558	OFC	Eva1a	SNP_NC_051339.1_114441910	chr4	114441910	0	SNP	0.876188	-375352	FALSE
PMID: 35237186	novel_dist2objzonemean	chr4:114066558	PL	Eva1a	SNP_NC_051339.1_114441910	chr4	114441910	0	SNP	0.876188	-375352	FALSE
PMID: 35237186	novel_dist2objzonemean	chr4:114066558	IL	Eva1a	SNP_NC_051339.1_114441910	chr4	114441910	0	SNP	0.876188	-375352	FALSE
PMID: 35237186	novel_dist2objzonemean	chr4:114066558	OFC	Eva1a	SNP_NC_051339.1_114441910	chr4	114441910	0	SNP	0.876188	-375352	FALSE
PMID: 35237186	novel_dist2objzonetotal	chr4:114066558	PL	Eva1a	SNP_NC_051339.1_114441910	chr4	114441910	0	SNP	0.876188	-375352	FALSE
PMID: 35237186	novel_dist2objzonetotal	chr4:114066558	IL	Eva1a	SNP_NC_051339.1_114441910	chr4	114441910	0	SNP	0.876188	-375352	FALSE
PMID: 35237186	novel_dist2objzonetotal	chr4:114066558	OFC	Eva1a	SNP_NC_051339.1_114441910	chr4	114441910	0	SNP	0.876188	-375352	FALSE
PMID: 35237186	novel_inobjzone_duration	chr4:114066558	PL	Eva1a	SNP_NC_051339.1_114450186	chr4	114450186	0	SNP	0.876188	-383628	FALSE
PMID: 35237186	novel_inobjzone_duration	chr4:114066558	IL	Eva1a	SNP_NC_051339.1_114450186	chr4	114450186	0	SNP	0.876188	-383628	FALSE
PMID: 35237186	novel_inobjzone_duration	chr4:114066558	OFC	Eva1a	SNP_NC_051339.1_114450186	chr4	114450186	0	SNP	0.876188	-383628	FALSE
PMID: 35237186	novel_dist2objzonemean	chr4:114066558	PL	Eva1a	SNP_NC_051339.1_114450186	chr4	114450186	0	SNP	0.876188	-383628	FALSE
PMID: 35237186	novel_dist2objzonemean	chr4:114066558	IL	Eva1a	SNP_NC_051339.1_114450186	chr4	114450186	0	SNP	0.876188	-383628	FALSE
PMID: 35237186	novel_dist2objzonemean	chr4:114066558	OFC	Eva1a	SNP_NC_051339.1_114450186	chr4	114450186	0	SNP	0.876188	-383628	FALSE
PMID: 35237186	novel_dist2objzonetotal	chr4:114066558	PL	Eva1a	SNP_NC_051339.1_114450186	chr4	114450186	0	SNP	0.876188	-383628	FALSE
PMID: 35237186	novel_dist2objzonetotal	chr4:114066558	IL	Eva1a	SNP_NC_051339.1_114450186	chr4	114450186	0	SNP	0.876188	-383628	FALSE
PMID: 35237186	novel_dist2objzonetotal	chr4:114066558	OFC	Eva1a	SNP_NC_051339.1_114450186	chr4	114450186	0	SNP	0.876188	-383628	FALSE
PMID: 35237186	novel_inobjzone_duration	chr4:114066558	PL	Eva1a	SNP_NC_051339.1_114462655	chr4	114462655	0	SNP	0.876188	-396097	FALSE
PMID: 35237186	novel_inobjzone_duration	chr4:114066558	IL	Eva1a	SNP_NC_051339.1_114462655	chr4	114462655	0	SNP	0.876188	-396097	FALSE
PMID: 35237186	novel_inobjzone_duration	chr4:114066558	OFC	Eva1a	SNP_NC_051339.1_114462655	chr4	114462655	0	SNP	0.876188	-396097	FALSE
PMID: 35237186	novel_dist2objzonemean	chr4:114066558	PL	Eva1a	SNP_NC_051339.1_114462655	chr4	114462655	0	SNP	0.876188	-396097	FALSE
PMID: 35237186	novel_dist2objzonemean	chr4:114066558	IL	Eva1a	SNP_NC_051339.1_114462655	chr4	114462655	0	SNP	0.876188	-396097	FALSE
PMID: 35237186	novel_dist2objzonemean	chr4:114066558	OFC	Eva1a	SNP_NC_051339.1_114462655	chr4	114462655	0	SNP	0.876188	-396097	FALSE
PMID: 35237186	novel_dist2objzonetotal	chr4:114066558	PL	Eva1a	SNP_NC_051339.1_114462655	chr4	114462655	0	SNP	0.876188	-396097	FALSE
PMID: 35237186	novel_dist2objzonetotal	chr4:114066558	IL	Eva1a	SNP_NC_051339.1_114462655	chr4	114462655	0	SNP	0.876188	-396097	FALSE
PMID: 35237186	novel_dist2objzonetotal	chr4:114066558	OFC	Eva1a	SNP_NC_051339.1_114462655	chr4	114462655	0	SNP	0.876188	-396097	FALSE
PMID: 35237186	novel_inobjzone_duration	chr4:114066558	PL	Eva1a	SNP_NC_051339.1_114486261	chr4	114486261	0	SNP	0.854495	-419703	FALSE
PMID: 35237186	novel_inobjzone_duration	chr4:114066558	IL	Eva1a	SNP_NC_051339.1_114486261	chr4	114486261	0	SNP	0.854495	-419703	FALSE
PMID: 35237186	novel_inobjzone_duration	chr4:114066558	OFC	Eva1a	SNP_NC_051339.1_114486261	chr4	114486261	0	SNP	0.854495	-419703	FALSE
PMID: 35237186	novel_dist2objzonemean	chr4:114066558	PL	Eva1a	SNP_NC_051339.1_114486261	chr4	114486261	0	SNP	0.854495	-419703	FALSE
PMID: 35237186	novel_dist2objzonemean	chr4:114066558	IL	Eva1a	SNP_NC_051339.1_114486261	chr4	114486261	0	SNP	0.854495	-419703	FALSE
PMID: 35237186	novel_dist2objzonemean	chr4:114066558	OFC	Eva1a	SNP_NC_051339.1_114486261	chr4	114486261	0	SNP	0.854495	-419703	FALSE
PMID: 35237186	novel_dist2objzonetotal	chr4:114066558	PL	Eva1a	SNP_NC_051339.1_114486261	chr4	114486261	0	SNP	0.854495	-419703	FALSE
PMID: 35237186	novel_dist2objzonetotal	chr4:114066558	IL	Eva1a	SNP_NC_051339.1_114486261	chr4	114486261	0	SNP	0.854495	-419703	FALSE
PMID: 35237186	novel_dist2objzonetotal	chr4:114066558	OFC	Eva1a	SNP_NC_051339.1_114486261	chr4	114486261	0	SNP	0.854495	-419703	FALSE
PMID: 35237186	novel_inobjzone_duration	chr4:114066558	PL	Eva1a	SNP_NC_051339.1_114486450	chr4	114486450	0	SNP	0.854495	-419892	FALSE
PMID: 35237186	novel_inobjzone_duration	chr4:114066558	IL	Eva1a	SNP_NC_051339.1_114486450	chr4	114486450	0	SNP	0.854495	-419892	FALSE
PMID: 35237186	novel_inobjzone_duration	chr4:114066558	OFC	Eva1a	SNP_NC_051339.1_114486450	chr4	114486450	0	SNP	0.854495	-419892	FALSE
PMID: 35237186	novel_dist2objzonemean	chr4:114066558	PL	Eva1a	SNP_NC_051339.1_114486450	chr4	114486450	0	SNP	0.854495	-419892	FALSE
PMID: 35237186	novel_dist2objzonemean	chr4:114066558	IL	Eva1a	SNP_NC_051339.1_114486450	chr4	114486450	0	SNP	0.854495	-419892	FALSE
PMID: 35237186	novel_dist2objzonemean	chr4:114066558	OFC	Eva1a	SNP_NC_051339.1_114486450	chr4	114486450	0	SNP	0.854495	-419892	FALSE
PMID: 35237186	novel_dist2objzonetotal	chr4:114066558	PL	Eva1a	SNP_NC_051339.1_114486450	chr4	114486450	0	SNP	0.854495	-419892	FALSE
PMID: 35237186	novel_dist2objzonetotal	chr4:114066558	IL	Eva1a	SNP_NC_051339.1_114486450	chr4	114486450	0	SNP	0.854495	-419892	FALSE
PMID: 35237186	novel_dist2objzonetotal	chr4:114066558	OFC	Eva1a	SNP_NC_051339.1_114486450	chr4	114486450	0	SNP	0.854495	-419892	FALSE
PMID: 35237186	novel_inobjzone_duration	chr4:114066558	PL	Eva1a	SNP_NC_051339.1_114486607	chr4	114486607	0	SNP	0.854495	-420049	FALSE
PMID: 35237186	novel_inobjzone_duration	chr4:114066558	IL	Eva1a	SNP_NC_051339.1_114486607	chr4	114486607	0	SNP	0.854495	-420049	FALSE
PMID: 35237186	novel_inobjzone_duration	chr4:114066558	OFC	Eva1a	SNP_NC_051339.1_114486607	chr4	114486607	0	SNP	0.854495	-420049	FALSE
PMID: 35237186	novel_dist2objzonemean	chr4:114066558	PL	Eva1a	SNP_NC_051339.1_114486607	chr4	114486607	0	SNP	0.854495	-420049	FALSE
PMID: 35237186	novel_dist2objzonemean	chr4:114066558	IL	Eva1a	SNP_NC_051339.1_114486607	chr4	114486607	0	SNP	0.854495	-420049	FALSE
PMID: 35237186	novel_dist2objzonemean	chr4:114066558	OFC	Eva1a	SNP_NC_051339.1_114486607	chr4	114486607	0	SNP	0.854495	-420049	FALSE
PMID: 35237186	novel_dist2objzonetotal	chr4:114066558	PL	Eva1a	SNP_NC_051339.1_114486607	chr4	114486607	0	SNP	0.854495	-420049	FALSE
PMID: 35237186	novel_dist2objzonetotal	chr4:114066558	IL	Eva1a	SNP_NC_051339.1_114486607	chr4	114486607	0	SNP	0.854495	-420049	FALSE
PMID: 35237186	novel_dist2objzonetotal	chr4:114066558	OFC	Eva1a	SNP_NC_051339.1_114486607	chr4	114486607	0	SNP	0.854495	-420049	FALSE
PMID: 35237186	novel_inobjzone_duration	chr4:114066558	PL	Eva1a	SNP_NC_051339.1_114487052	chr4	114487052	0	SNP	0.854495	-420494	FALSE
PMID: 35237186	novel_inobjzone_duration	chr4:114066558	IL	Eva1a	SNP_NC_051339.1_114487052	chr4	114487052	0	SNP	0.854495	-420494	FALSE
PMID: 35237186	novel_inobjzone_duration	chr4:114066558	OFC	Eva1a	SNP_NC_051339.1_114487052	chr4	114487052	0	SNP	0.854495	-420494	FALSE
PMID: 35237186	novel_dist2objzonemean	chr4:114066558	PL	Eva1a	SNP_NC_051339.1_114487052	chr4	114487052	0	SNP	0.854495	-420494	FALSE
PMID: 35237186	novel_dist2objzonemean	chr4:114066558	IL	Eva1a	SNP_NC_051339.1_114487052	chr4	114487052	0	SNP	0.854495	-420494	FALSE
PMID: 35237186	novel_dist2objzonemean	chr4:114066558	OFC	Eva1a	SNP_NC_051339.1_114487052	chr4	114487052	0	SNP	0.854495	-420494	FALSE
PMID: 35237186	novel_dist2objzonetotal	chr4:114066558	PL	Eva1a	SNP_NC_051339.1_114487052	chr4	114487052	0	SNP	0.854495	-420494	FALSE
PMID: 35237186	novel_dist2objzonetotal	chr4:114066558	IL	Eva1a	SNP_NC_051339.1_114487052	chr4	114487052	0	SNP	0.854495	-420494	FALSE
PMID: 35237186	novel_dist2objzonetotal	chr4:114066558	OFC	Eva1a	SNP_NC_051339.1_114487052	chr4	114487052	0	SNP	0.854495	-420494	FALSE
PMID: 35237186	novel_inobjzone_duration	chr4:114066558	PL	Eva1a	SNP_NC_051339.1_114487993	chr4	114487993	0	SNP	0.854495	-421435	FALSE
PMID: 35237186	novel_inobjzone_duration	chr4:114066558	IL	Eva1a	SNP_NC_051339.1_114487993	chr4	114487993	0	SNP	0.854495	-421435	FALSE
PMID: 35237186	novel_inobjzone_duration	chr4:114066558	OFC	Eva1a	SNP_NC_051339.1_114487993	chr4	114487993	0	SNP	0.854495	-421435	FALSE
PMID: 35237186	novel_dist2objzonemean	chr4:114066558	PL	Eva1a	SNP_NC_051339.1_114487993	chr4	114487993	0	SNP	0.854495	-421435	FALSE
PMID: 35237186	novel_dist2objzonemean	chr4:114066558	IL	Eva1a	SNP_NC_051339.1_114487993	chr4	114487993	0	SNP	0.854495	-421435	FALSE
PMID: 35237186	novel_dist2objzonemean	chr4:114066558	OFC	Eva1a	SNP_NC_051339.1_114487993	chr4	114487993	0	SNP	0.854495	-421435	FALSE
PMID: 35237186	novel_dist2objzonetotal	chr4:114066558	PL	Eva1a	SNP_NC_051339.1_114487993	chr4	114487993	0	SNP	0.854495	-421435	FALSE
PMID: 35237186	novel_dist2objzonetotal	chr4:114066558	IL	Eva1a	SNP_NC_051339.1_114487993	chr4	114487993	0	SNP	0.854495	-421435	FALSE
PMID: 35237186	novel_dist2objzonetotal	chr4:114066558	OFC	Eva1a	SNP_NC_051339.1_114487993	chr4	114487993	0	SNP	0.854495	-421435	FALSE
PMID: 35237186	novel_inobjzone_duration	chr4:114066558	PL	Eva1a	SNP_NC_051339.1_114489056	chr4	114489056	0	SNP	0.854495	-422498	FALSE
PMID: 35237186	novel_inobjzone_duration	chr4:114066558	IL	Eva1a	SNP_NC_051339.1_114489056	chr4	114489056	0	SNP	0.854495	-422498	FALSE
PMID: 35237186	novel_inobjzone_duration	chr4:114066558	OFC	Eva1a	SNP_NC_051339.1_114489056	chr4	114489056	0	SNP	0.854495	-422498	FALSE
PMID: 35237186	novel_dist2objzonemean	chr4:114066558	PL	Eva1a	SNP_NC_051339.1_114489056	chr4	114489056	0	SNP	0.854495	-422498	FALSE
PMID: 35237186	novel_dist2objzonemean	chr4:114066558	IL	Eva1a	SNP_NC_051339.1_114489056	chr4	114489056	0	SNP	0.854495	-422498	FALSE
PMID: 35237186	novel_dist2objzonemean	chr4:114066558	OFC	Eva1a	SNP_NC_051339.1_114489056	chr4	114489056	0	SNP	0.854495	-422498	FALSE
PMID: 35237186	novel_dist2objzonetotal	chr4:114066558	PL	Eva1a	SNP_NC_051339.1_114489056	chr4	114489056	0	SNP	0.854495	-422498	FALSE
PMID: 35237186	novel_dist2objzonetotal	chr4:114066558	IL	Eva1a	SNP_NC_051339.1_114489056	chr4	114489056	0	SNP	0.854495	-422498	FALSE
PMID: 35237186	novel_dist2objzonetotal	chr4:114066558	OFC	Eva1a	SNP_NC_051339.1_114489056	chr4	114489056	0	SNP	0.854495	-422498	FALSE
PMID: 35237186	novel_inobjzone_duration	chr4:114066558	PL	Eva1a	SNP_NC_051339.1_114494406	chr4	114494406	0	SNP	0.854495	-427848	FALSE
PMID: 35237186	novel_inobjzone_duration	chr4:114066558	IL	Eva1a	SNP_NC_051339.1_114494406	chr4	114494406	0	SNP	0.854495	-427848	FALSE
PMID: 35237186	novel_inobjzone_duration	chr4:114066558	OFC	Eva1a	SNP_NC_051339.1_114494406	chr4	114494406	0	SNP	0.854495	-427848	FALSE
PMID: 35237186	novel_dist2objzonemean	chr4:114066558	PL	Eva1a	SNP_NC_051339.1_114494406	chr4	114494406	0	SNP	0.854495	-427848	FALSE
PMID: 35237186	novel_dist2objzonemean	chr4:114066558	IL	Eva1a	SNP_NC_051339.1_114494406	chr4	114494406	0	SNP	0.854495	-427848	FALSE
PMID: 35237186	novel_dist2objzonemean	chr4:114066558	OFC	Eva1a	SNP_NC_051339.1_114494406	chr4	114494406	0	SNP	0.854495	-427848	FALSE
PMID: 35237186	novel_dist2objzonetotal	chr4:114066558	PL	Eva1a	SNP_NC_051339.1_114494406	chr4	114494406	0	SNP	0.854495	-427848	FALSE
PMID: 35237186	novel_dist2objzonetotal	chr4:114066558	IL	Eva1a	SNP_NC_051339.1_114494406	chr4	114494406	0	SNP	0.854495	-427848	FALSE
PMID: 35237186	novel_dist2objzonetotal	chr4:114066558	OFC	Eva1a	SNP_NC_051339.1_114494406	chr4	114494406	0	SNP	0.854495	-427848	FALSE
PMID: 35237186	novel_inobjzone_duration	chr4:114066558	PL	Eva1a	SNP_NC_051339.1_114495007	chr4	114495007	0	SNP	0.854495	-428449	FALSE
PMID: 35237186	novel_inobjzone_duration	chr4:114066558	IL	Eva1a	SNP_NC_051339.1_114495007	chr4	114495007	0	SNP	0.854495	-428449	FALSE
PMID: 35237186	novel_inobjzone_duration	chr4:114066558	OFC	Eva1a	SNP_NC_051339.1_114495007	chr4	114495007	0	SNP	0.854495	-428449	FALSE
PMID: 35237186	novel_dist2objzonemean	chr4:114066558	PL	Eva1a	SNP_NC_051339.1_114495007	chr4	114495007	0	SNP	0.854495	-428449	FALSE
PMID: 35237186	novel_dist2objzonemean	chr4:114066558	IL	Eva1a	SNP_NC_051339.1_114495007	chr4	114495007	0	SNP	0.854495	-428449	FALSE
PMID: 35237186	novel_dist2objzonemean	chr4:114066558	OFC	Eva1a	SNP_NC_051339.1_114495007	chr4	114495007	0	SNP	0.854495	-428449	FALSE
PMID: 35237186	novel_dist2objzonetotal	chr4:114066558	PL	Eva1a	SNP_NC_051339.1_114495007	chr4	114495007	0	SNP	0.854495	-428449	FALSE
PMID: 35237186	novel_dist2objzonetotal	chr4:114066558	IL	Eva1a	SNP_NC_051339.1_114495007	chr4	114495007	0	SNP	0.854495	-428449	FALSE
PMID: 35237186	novel_dist2objzonetotal	chr4:114066558	OFC	Eva1a	SNP_NC_051339.1_114495007	chr4	114495007	0	SNP	0.854495	-428449	FALSE
PMID: 35237186	novel_inobjzone_duration	chr4:114066558	PL	Eva1a	SNP_NC_051339.1_114495080	chr4	114495080	0	SNP	0.854495	-428522	FALSE
PMID: 35237186	novel_inobjzone_duration	chr4:114066558	IL	Eva1a	SNP_NC_051339.1_114495080	chr4	114495080	0	SNP	0.854495	-428522	FALSE
PMID: 35237186	novel_inobjzone_duration	chr4:114066558	OFC	Eva1a	SNP_NC_051339.1_114495080	chr4	114495080	0	SNP	0.854495	-428522	FALSE
PMID: 35237186	novel_dist2objzonemean	chr4:114066558	PL	Eva1a	SNP_NC_051339.1_114495080	chr4	114495080	0	SNP	0.854495	-428522	FALSE
PMID: 35237186	novel_dist2objzonemean	chr4:114066558	IL	Eva1a	SNP_NC_051339.1_114495080	chr4	114495080	0	SNP	0.854495	-428522	FALSE
PMID: 35237186	novel_dist2objzonemean	chr4:114066558	OFC	Eva1a	SNP_NC_051339.1_114495080	chr4	114495080	0	SNP	0.854495	-428522	FALSE
PMID: 35237186	novel_dist2objzonetotal	chr4:114066558	PL	Eva1a	SNP_NC_051339.1_114495080	chr4	114495080	0	SNP	0.854495	-428522	FALSE
PMID: 35237186	novel_dist2objzonetotal	chr4:114066558	IL	Eva1a	SNP_NC_051339.1_114495080	chr4	114495080	0	SNP	0.854495	-428522	FALSE
PMID: 35237186	novel_dist2objzonetotal	chr4:114066558	OFC	Eva1a	SNP_NC_051339.1_114495080	chr4	114495080	0	SNP	0.854495	-428522	FALSE
PMID: 35237186	novel_inobjzone_duration	chr4:114066558	PL	Eva1a	SNP_NC_051339.1_114503262	chr4	114503262	0	SNP	0.834333	-436704	FALSE
PMID: 35237186	novel_inobjzone_duration	chr4:114066558	IL	Eva1a	SNP_NC_051339.1_114503262	chr4	114503262	0	SNP	0.834333	-436704	FALSE
PMID: 35237186	novel_inobjzone_duration	chr4:114066558	OFC	Eva1a	SNP_NC_051339.1_114503262	chr4	114503262	0	SNP	0.834333	-436704	FALSE
PMID: 35237186	novel_dist2objzonemean	chr4:114066558	PL	Eva1a	SNP_NC_051339.1_114503262	chr4	114503262	0	SNP	0.834333	-436704	FALSE
PMID: 35237186	novel_dist2objzonemean	chr4:114066558	IL	Eva1a	SNP_NC_051339.1_114503262	chr4	114503262	0	SNP	0.834333	-436704	FALSE
PMID: 35237186	novel_dist2objzonemean	chr4:114066558	OFC	Eva1a	SNP_NC_051339.1_114503262	chr4	114503262	0	SNP	0.834333	-436704	FALSE
PMID: 35237186	novel_dist2objzonetotal	chr4:114066558	PL	Eva1a	SNP_NC_051339.1_114503262	chr4	114503262	0	SNP	0.834333	-436704	FALSE
PMID: 35237186	novel_dist2objzonetotal	chr4:114066558	IL	Eva1a	SNP_NC_051339.1_114503262	chr4	114503262	0	SNP	0.834333	-436704	FALSE
PMID: 35237186	novel_dist2objzonetotal	chr4:114066558	OFC	Eva1a	SNP_NC_051339.1_114503262	chr4	114503262	0	SNP	0.834333	-436704	FALSE
PMID: 35237186	novel_inobjzone_duration	chr4:114066558	PL	Eva1a	SNP_NC_051339.1_114512499	chr4	114512499	0	SNP	0.854495	-445941	FALSE
PMID: 35237186	novel_inobjzone_duration	chr4:114066558	IL	Eva1a	SNP_NC_051339.1_114512499	chr4	114512499	0	SNP	0.854495	-445941	FALSE
PMID: 35237186	novel_inobjzone_duration	chr4:114066558	OFC	Eva1a	SNP_NC_051339.1_114512499	chr4	114512499	0	SNP	0.854495	-445941	FALSE
PMID: 35237186	novel_dist2objzonemean	chr4:114066558	PL	Eva1a	SNP_NC_051339.1_114512499	chr4	114512499	0	SNP	0.854495	-445941	FALSE
PMID: 35237186	novel_dist2objzonemean	chr4:114066558	IL	Eva1a	SNP_NC_051339.1_114512499	chr4	114512499	0	SNP	0.854495	-445941	FALSE
PMID: 35237186	novel_dist2objzonemean	chr4:114066558	OFC	Eva1a	SNP_NC_051339.1_114512499	chr4	114512499	0	SNP	0.854495	-445941	FALSE
PMID: 35237186	novel_dist2objzonetotal	chr4:114066558	PL	Eva1a	SNP_NC_051339.1_114512499	chr4	114512499	0	SNP	0.854495	-445941	FALSE
PMID: 35237186	novel_dist2objzonetotal	chr4:114066558	IL	Eva1a	SNP_NC_051339.1_114512499	chr4	114512499	0	SNP	0.854495	-445941	FALSE
PMID: 35237186	novel_dist2objzonetotal	chr4:114066558	OFC	Eva1a	SNP_NC_051339.1_114512499	chr4	114512499	0	SNP	0.854495	-445941	FALSE
PMID: 35237186	novel_inobjzone_duration	chr4:114066558	PL	Eva1a	SNP_NC_051339.1_114514295	chr4	114514295	0	SNP	0.854495	-447737	FALSE
PMID: 35237186	novel_inobjzone_duration	chr4:114066558	IL	Eva1a	SNP_NC_051339.1_114514295	chr4	114514295	0	SNP	0.854495	-447737	FALSE
PMID: 35237186	novel_inobjzone_duration	chr4:114066558	OFC	Eva1a	SNP_NC_051339.1_114514295	chr4	114514295	0	SNP	0.854495	-447737	FALSE
PMID: 35237186	novel_dist2objzonemean	chr4:114066558	PL	Eva1a	SNP_NC_051339.1_114514295	chr4	114514295	0	SNP	0.854495	-447737	FALSE
PMID: 35237186	novel_dist2objzonemean	chr4:114066558	IL	Eva1a	SNP_NC_051339.1_114514295	chr4	114514295	0	SNP	0.854495	-447737	FALSE
PMID: 35237186	novel_dist2objzonemean	chr4:114066558	OFC	Eva1a	SNP_NC_051339.1_114514295	chr4	114514295	0	SNP	0.854495	-447737	FALSE
PMID: 35237186	novel_dist2objzonetotal	chr4:114066558	PL	Eva1a	SNP_NC_051339.1_114514295	chr4	114514295	0	SNP	0.854495	-447737	FALSE
PMID: 35237186	novel_dist2objzonetotal	chr4:114066558	IL	Eva1a	SNP_NC_051339.1_114514295	chr4	114514295	0	SNP	0.854495	-447737	FALSE
PMID: 35237186	novel_dist2objzonetotal	chr4:114066558	OFC	Eva1a	SNP_NC_051339.1_114514295	chr4	114514295	0	SNP	0.854495	-447737	FALSE
PMID: 35237186	novel_inobjzone_duration	chr4:114066558	PL	Eva1a	SNP_NC_051339.1_114523621	chr4	114523621	0	SNP	0.854495	-457063	FALSE
PMID: 35237186	novel_inobjzone_duration	chr4:114066558	IL	Eva1a	SNP_NC_051339.1_114523621	chr4	114523621	0	SNP	0.854495	-457063	FALSE
PMID: 35237186	novel_inobjzone_duration	chr4:114066558	OFC	Eva1a	SNP_NC_051339.1_114523621	chr4	114523621	0	SNP	0.854495	-457063	FALSE
PMID: 35237186	novel_dist2objzonemean	chr4:114066558	PL	Eva1a	SNP_NC_051339.1_114523621	chr4	114523621	0	SNP	0.854495	-457063	FALSE
PMID: 35237186	novel_dist2objzonemean	chr4:114066558	IL	Eva1a	SNP_NC_051339.1_114523621	chr4	114523621	0	SNP	0.854495	-457063	FALSE
PMID: 35237186	novel_dist2objzonemean	chr4:114066558	OFC	Eva1a	SNP_NC_051339.1_114523621	chr4	114523621	0	SNP	0.854495	-457063	FALSE
PMID: 35237186	novel_dist2objzonetotal	chr4:114066558	PL	Eva1a	SNP_NC_051339.1_114523621	chr4	114523621	0	SNP	0.854495	-457063	FALSE
PMID: 35237186	novel_dist2objzonetotal	chr4:114066558	IL	Eva1a	SNP_NC_051339.1_114523621	chr4	114523621	0	SNP	0.854495	-457063	FALSE
PMID: 35237186	novel_dist2objzonetotal	chr4:114066558	OFC	Eva1a	SNP_NC_051339.1_114523621	chr4	114523621	0	SNP	0.854495	-457063	FALSE
PMID: 35237186	novel_inobjzone_duration	chr4:114066558	PL	Eva1a	SNP_NC_051339.1_114524018	chr4	114524018	0	SNP	0.854495	-457460	FALSE
PMID: 35237186	novel_inobjzone_duration	chr4:114066558	IL	Eva1a	SNP_NC_051339.1_114524018	chr4	114524018	0	SNP	0.854495	-457460	FALSE
PMID: 35237186	novel_inobjzone_duration	chr4:114066558	OFC	Eva1a	SNP_NC_051339.1_114524018	chr4	114524018	0	SNP	0.854495	-457460	FALSE
PMID: 35237186	novel_dist2objzonemean	chr4:114066558	PL	Eva1a	SNP_NC_051339.1_114524018	chr4	114524018	0	SNP	0.854495	-457460	FALSE
PMID: 35237186	novel_dist2objzonemean	chr4:114066558	IL	Eva1a	SNP_NC_051339.1_114524018	chr4	114524018	0	SNP	0.854495	-457460	FALSE
PMID: 35237186	novel_dist2objzonemean	chr4:114066558	OFC	Eva1a	SNP_NC_051339.1_114524018	chr4	114524018	0	SNP	0.854495	-457460	FALSE
PMID: 35237186	novel_dist2objzonetotal	chr4:114066558	PL	Eva1a	SNP_NC_051339.1_114524018	chr4	114524018	0	SNP	0.854495	-457460	FALSE
PMID: 35237186	novel_dist2objzonetotal	chr4:114066558	IL	Eva1a	SNP_NC_051339.1_114524018	chr4	114524018	0	SNP	0.854495	-457460	FALSE
PMID: 35237186	novel_dist2objzonetotal	chr4:114066558	OFC	Eva1a	SNP_NC_051339.1_114524018	chr4	114524018	0	SNP	0.854495	-457460	FALSE
PMID: 35237186	novel_inobjzone_duration	chr4:114066558	PL	Eva1a	INDEL_NC_051339.1_114524855	chr4	114524855	3	INDEL DEL	0.877755	-458297	FALSE
PMID: 35237186	novel_inobjzone_duration	chr4:114066558	IL	Eva1a	INDEL_NC_051339.1_114524855	chr4	114524855	3	INDEL DEL	0.877755	-458297	FALSE
PMID: 35237186	novel_inobjzone_duration	chr4:114066558	OFC	Eva1a	INDEL_NC_051339.1_114524855	chr4	114524855	3	INDEL DEL	0.877755	-458297	FALSE
PMID: 35237186	novel_dist2objzonemean	chr4:114066558	PL	Eva1a	INDEL_NC_051339.1_114524855	chr4	114524855	3	INDEL DEL	0.877755	-458297	FALSE
PMID: 35237186	novel_dist2objzonemean	chr4:114066558	IL	Eva1a	INDEL_NC_051339.1_114524855	chr4	114524855	3	INDEL DEL	0.877755	-458297	FALSE
PMID: 35237186	novel_dist2objzonemean	chr4:114066558	OFC	Eva1a	INDEL_NC_051339.1_114524855	chr4	114524855	3	INDEL DEL	0.877755	-458297	FALSE
PMID: 35237186	novel_dist2objzonetotal	chr4:114066558	PL	Eva1a	INDEL_NC_051339.1_114524855	chr4	114524855	3	INDEL DEL	0.877755	-458297	FALSE
PMID: 35237186	novel_dist2objzonetotal	chr4:114066558	IL	Eva1a	INDEL_NC_051339.1_114524855	chr4	114524855	3	INDEL DEL	0.877755	-458297	FALSE
PMID: 35237186	novel_dist2objzonetotal	chr4:114066558	OFC	Eva1a	INDEL_NC_051339.1_114524855	chr4	114524855	3	INDEL DEL	0.877755	-458297	FALSE
PMID: 35237186	novel_inobjzone_duration	chr4:114066558	PL	Eva1a	SNP_NC_051339.1_114524872	chr4	114524872	0	SNP	0.877755	-458314	FALSE
PMID: 35237186	novel_inobjzone_duration	chr4:114066558	IL	Eva1a	SNP_NC_051339.1_114524872	chr4	114524872	0	SNP	0.877755	-458314	FALSE
PMID: 35237186	novel_inobjzone_duration	chr4:114066558	OFC	Eva1a	SNP_NC_051339.1_114524872	chr4	114524872	0	SNP	0.877755	-458314	FALSE
PMID: 35237186	novel_dist2objzonemean	chr4:114066558	PL	Eva1a	SNP_NC_051339.1_114524872	chr4	114524872	0	SNP	0.877755	-458314	FALSE
PMID: 35237186	novel_dist2objzonemean	chr4:114066558	IL	Eva1a	SNP_NC_051339.1_114524872	chr4	114524872	0	SNP	0.877755	-458314	FALSE
PMID: 35237186	novel_dist2objzonemean	chr4:114066558	OFC	Eva1a	SNP_NC_051339.1_114524872	chr4	114524872	0	SNP	0.877755	-458314	FALSE
PMID: 35237186	novel_dist2objzonetotal	chr4:114066558	PL	Eva1a	SNP_NC_051339.1_114524872	chr4	114524872	0	SNP	0.877755	-458314	FALSE
PMID: 35237186	novel_dist2objzonetotal	chr4:114066558	IL	Eva1a	SNP_NC_051339.1_114524872	chr4	114524872	0	SNP	0.877755	-458314	FALSE
PMID: 35237186	novel_dist2objzonetotal	chr4:114066558	OFC	Eva1a	SNP_NC_051339.1_114524872	chr4	114524872	0	SNP	0.877755	-458314	FALSE
PMID: 35237186	novel_inobjzone_duration	chr4:114066558	PL	Eva1a	SNP_NC_051339.1_114525194	chr4	114525194	0	SNP	0.854495	-458636	FALSE
PMID: 35237186	novel_inobjzone_duration	chr4:114066558	IL	Eva1a	SNP_NC_051339.1_114525194	chr4	114525194	0	SNP	0.854495	-458636	FALSE
PMID: 35237186	novel_inobjzone_duration	chr4:114066558	OFC	Eva1a	SNP_NC_051339.1_114525194	chr4	114525194	0	SNP	0.854495	-458636	FALSE
PMID: 35237186	novel_dist2objzonemean	chr4:114066558	PL	Eva1a	SNP_NC_051339.1_114525194	chr4	114525194	0	SNP	0.854495	-458636	FALSE
PMID: 35237186	novel_dist2objzonemean	chr4:114066558	IL	Eva1a	SNP_NC_051339.1_114525194	chr4	114525194	0	SNP	0.854495	-458636	FALSE
PMID: 35237186	novel_dist2objzonemean	chr4:114066558	OFC	Eva1a	SNP_NC_051339.1_114525194	chr4	114525194	0	SNP	0.854495	-458636	FALSE
PMID: 35237186	novel_dist2objzonetotal	chr4:114066558	PL	Eva1a	SNP_NC_051339.1_114525194	chr4	114525194	0	SNP	0.854495	-458636	FALSE
PMID: 35237186	novel_dist2objzonetotal	chr4:114066558	IL	Eva1a	SNP_NC_051339.1_114525194	chr4	114525194	0	SNP	0.854495	-458636	FALSE
PMID: 35237186	novel_dist2objzonetotal	chr4:114066558	OFC	Eva1a	SNP_NC_051339.1_114525194	chr4	114525194	0	SNP	0.854495	-458636	FALSE
PMID: 35237186	novel_inobjzone_duration	chr4:114066558	PL	Eva1a	SNP_NC_051339.1_114525444	chr4	114525444	0	SNP	0.854495	-458886	FALSE
PMID: 35237186	novel_inobjzone_duration	chr4:114066558	IL	Eva1a	SNP_NC_051339.1_114525444	chr4	114525444	0	SNP	0.854495	-458886	FALSE
PMID: 35237186	novel_inobjzone_duration	chr4:114066558	OFC	Eva1a	SNP_NC_051339.1_114525444	chr4	114525444	0	SNP	0.854495	-458886	FALSE
PMID: 35237186	novel_dist2objzonemean	chr4:114066558	PL	Eva1a	SNP_NC_051339.1_114525444	chr4	114525444	0	SNP	0.854495	-458886	FALSE
PMID: 35237186	novel_dist2objzonemean	chr4:114066558	IL	Eva1a	SNP_NC_051339.1_114525444	chr4	114525444	0	SNP	0.854495	-458886	FALSE
PMID: 35237186	novel_dist2objzonemean	chr4:114066558	OFC	Eva1a	SNP_NC_051339.1_114525444	chr4	114525444	0	SNP	0.854495	-458886	FALSE
PMID: 35237186	novel_dist2objzonetotal	chr4:114066558	PL	Eva1a	SNP_NC_051339.1_114525444	chr4	114525444	0	SNP	0.854495	-458886	FALSE
PMID: 35237186	novel_dist2objzonetotal	chr4:114066558	IL	Eva1a	SNP_NC_051339.1_114525444	chr4	114525444	0	SNP	0.854495	-458886	FALSE
PMID: 35237186	novel_dist2objzonetotal	chr4:114066558	OFC	Eva1a	SNP_NC_051339.1_114525444	chr4	114525444	0	SNP	0.854495	-458886	FALSE
PMID: 35237186	novel_inobjzone_duration	chr4:114066558	PL	Eva1a	SNP_NC_051339.1_114525634	chr4	114525634	0	SNP	0.854495	-459076	FALSE
PMID: 35237186	novel_inobjzone_duration	chr4:114066558	IL	Eva1a	SNP_NC_051339.1_114525634	chr4	114525634	0	SNP	0.854495	-459076	FALSE
PMID: 35237186	novel_inobjzone_duration	chr4:114066558	OFC	Eva1a	SNP_NC_051339.1_114525634	chr4	114525634	0	SNP	0.854495	-459076	FALSE
PMID: 35237186	novel_dist2objzonemean	chr4:114066558	PL	Eva1a	SNP_NC_051339.1_114525634	chr4	114525634	0	SNP	0.854495	-459076	FALSE
PMID: 35237186	novel_dist2objzonemean	chr4:114066558	IL	Eva1a	SNP_NC_051339.1_114525634	chr4	114525634	0	SNP	0.854495	-459076	FALSE
PMID: 35237186	novel_dist2objzonemean	chr4:114066558	OFC	Eva1a	SNP_NC_051339.1_114525634	chr4	114525634	0	SNP	0.854495	-459076	FALSE
PMID: 35237186	novel_dist2objzonetotal	chr4:114066558	PL	Eva1a	SNP_NC_051339.1_114525634	chr4	114525634	0	SNP	0.854495	-459076	FALSE
PMID: 35237186	novel_dist2objzonetotal	chr4:114066558	IL	Eva1a	SNP_NC_051339.1_114525634	chr4	114525634	0	SNP	0.854495	-459076	FALSE
PMID: 35237186	novel_dist2objzonetotal	chr4:114066558	OFC	Eva1a	SNP_NC_051339.1_114525634	chr4	114525634	0	SNP	0.854495	-459076	FALSE
PMID: 35237186	novel_inobjzone_duration	chr4:114066558	PL	Eva1a	SNP_NC_051339.1_114525819	chr4	114525819	0	SNP	0.854495	-459261	FALSE
PMID: 35237186	novel_inobjzone_duration	chr4:114066558	IL	Eva1a	SNP_NC_051339.1_114525819	chr4	114525819	0	SNP	0.854495	-459261	FALSE
PMID: 35237186	novel_inobjzone_duration	chr4:114066558	OFC	Eva1a	SNP_NC_051339.1_114525819	chr4	114525819	0	SNP	0.854495	-459261	FALSE
PMID: 35237186	novel_dist2objzonemean	chr4:114066558	PL	Eva1a	SNP_NC_051339.1_114525819	chr4	114525819	0	SNP	0.854495	-459261	FALSE
PMID: 35237186	novel_dist2objzonemean	chr4:114066558	IL	Eva1a	SNP_NC_051339.1_114525819	chr4	114525819	0	SNP	0.854495	-459261	FALSE
PMID: 35237186	novel_dist2objzonemean	chr4:114066558	OFC	Eva1a	SNP_NC_051339.1_114525819	chr4	114525819	0	SNP	0.854495	-459261	FALSE
PMID: 35237186	novel_dist2objzonetotal	chr4:114066558	PL	Eva1a	SNP_NC_051339.1_114525819	chr4	114525819	0	SNP	0.854495	-459261	FALSE
PMID: 35237186	novel_dist2objzonetotal	chr4:114066558	IL	Eva1a	SNP_NC_051339.1_114525819	chr4	114525819	0	SNP	0.854495	-459261	FALSE
PMID: 35237186	novel_dist2objzonetotal	chr4:114066558	OFC	Eva1a	SNP_NC_051339.1_114525819	chr4	114525819	0	SNP	0.854495	-459261	FALSE
PMID: 35237186	novel_inobjzone_duration	chr4:114066558	PL	Eva1a	SNP_NC_051339.1_114526034	chr4	114526034	0	SNP	0.854495	-459476	FALSE
PMID: 35237186	novel_inobjzone_duration	chr4:114066558	IL	Eva1a	SNP_NC_051339.1_114526034	chr4	114526034	0	SNP	0.854495	-459476	FALSE
PMID: 35237186	novel_inobjzone_duration	chr4:114066558	OFC	Eva1a	SNP_NC_051339.1_114526034	chr4	114526034	0	SNP	0.854495	-459476	FALSE
PMID: 35237186	novel_dist2objzonemean	chr4:114066558	PL	Eva1a	SNP_NC_051339.1_114526034	chr4	114526034	0	SNP	0.854495	-459476	FALSE
PMID: 35237186	novel_dist2objzonemean	chr4:114066558	IL	Eva1a	SNP_NC_051339.1_114526034	chr4	114526034	0	SNP	0.854495	-459476	FALSE
PMID: 35237186	novel_dist2objzonemean	chr4:114066558	OFC	Eva1a	SNP_NC_051339.1_114526034	chr4	114526034	0	SNP	0.854495	-459476	FALSE
PMID: 35237186	novel_dist2objzonetotal	chr4:114066558	PL	Eva1a	SNP_NC_051339.1_114526034	chr4	114526034	0	SNP	0.854495	-459476	FALSE
PMID: 35237186	novel_dist2objzonetotal	chr4:114066558	IL	Eva1a	SNP_NC_051339.1_114526034	chr4	114526034	0	SNP	0.854495	-459476	FALSE
PMID: 35237186	novel_dist2objzonetotal	chr4:114066558	OFC	Eva1a	SNP_NC_051339.1_114526034	chr4	114526034	0	SNP	0.854495	-459476	FALSE
PMID: 35237186	novel_inobjzone_duration	chr4:114066558	PL	Eva1a	SNP_NC_051339.1_114526052	chr4	114526052	0	SNP	0.854495	-459494	FALSE
PMID: 35237186	novel_inobjzone_duration	chr4:114066558	IL	Eva1a	SNP_NC_051339.1_114526052	chr4	114526052	0	SNP	0.854495	-459494	FALSE
PMID: 35237186	novel_inobjzone_duration	chr4:114066558	OFC	Eva1a	SNP_NC_051339.1_114526052	chr4	114526052	0	SNP	0.854495	-459494	FALSE
PMID: 35237186	novel_dist2objzonemean	chr4:114066558	PL	Eva1a	SNP_NC_051339.1_114526052	chr4	114526052	0	SNP	0.854495	-459494	FALSE
PMID: 35237186	novel_dist2objzonemean	chr4:114066558	IL	Eva1a	SNP_NC_051339.1_114526052	chr4	114526052	0	SNP	0.854495	-459494	FALSE
PMID: 35237186	novel_dist2objzonemean	chr4:114066558	OFC	Eva1a	SNP_NC_051339.1_114526052	chr4	114526052	0	SNP	0.854495	-459494	FALSE
PMID: 35237186	novel_dist2objzonetotal	chr4:114066558	PL	Eva1a	SNP_NC_051339.1_114526052	chr4	114526052	0	SNP	0.854495	-459494	FALSE
PMID: 35237186	novel_dist2objzonetotal	chr4:114066558	IL	Eva1a	SNP_NC_051339.1_114526052	chr4	114526052	0	SNP	0.854495	-459494	FALSE
PMID: 35237186	novel_dist2objzonetotal	chr4:114066558	OFC	Eva1a	SNP_NC_051339.1_114526052	chr4	114526052	0	SNP	0.854495	-459494	FALSE
PMID: 35237186	novel_inobjzone_duration	chr4:114066558	PL	Eva1a	SNP_NC_051339.1_114526091	chr4	114526091	0	SNP	0.854495	-459533	FALSE
PMID: 35237186	novel_inobjzone_duration	chr4:114066558	IL	Eva1a	SNP_NC_051339.1_114526091	chr4	114526091	0	SNP	0.854495	-459533	FALSE
PMID: 35237186	novel_inobjzone_duration	chr4:114066558	OFC	Eva1a	SNP_NC_051339.1_114526091	chr4	114526091	0	SNP	0.854495	-459533	FALSE
PMID: 35237186	novel_dist2objzonemean	chr4:114066558	PL	Eva1a	SNP_NC_051339.1_114526091	chr4	114526091	0	SNP	0.854495	-459533	FALSE
PMID: 35237186	novel_dist2objzonemean	chr4:114066558	IL	Eva1a	SNP_NC_051339.1_114526091	chr4	114526091	0	SNP	0.854495	-459533	FALSE
PMID: 35237186	novel_dist2objzonemean	chr4:114066558	OFC	Eva1a	SNP_NC_051339.1_114526091	chr4	114526091	0	SNP	0.854495	-459533	FALSE
PMID: 35237186	novel_dist2objzonetotal	chr4:114066558	PL	Eva1a	SNP_NC_051339.1_114526091	chr4	114526091	0	SNP	0.854495	-459533	FALSE
PMID: 35237186	novel_dist2objzonetotal	chr4:114066558	IL	Eva1a	SNP_NC_051339.1_114526091	chr4	114526091	0	SNP	0.854495	-459533	FALSE
PMID: 35237186	novel_dist2objzonetotal	chr4:114066558	OFC	Eva1a	SNP_NC_051339.1_114526091	chr4	114526091	0	SNP	0.854495	-459533	FALSE
PMID: 35237186	novel_inobjzone_duration	chr4:114066558	PL	Eva1a	SNP_NC_051339.1_114526166	chr4	114526166	0	SNP	0.854495	-459608	FALSE
PMID: 35237186	novel_inobjzone_duration	chr4:114066558	IL	Eva1a	SNP_NC_051339.1_114526166	chr4	114526166	0	SNP	0.854495	-459608	FALSE
PMID: 35237186	novel_inobjzone_duration	chr4:114066558	OFC	Eva1a	SNP_NC_051339.1_114526166	chr4	114526166	0	SNP	0.854495	-459608	FALSE
PMID: 35237186	novel_dist2objzonemean	chr4:114066558	PL	Eva1a	SNP_NC_051339.1_114526166	chr4	114526166	0	SNP	0.854495	-459608	FALSE
PMID: 35237186	novel_dist2objzonemean	chr4:114066558	IL	Eva1a	SNP_NC_051339.1_114526166	chr4	114526166	0	SNP	0.854495	-459608	FALSE
PMID: 35237186	novel_dist2objzonemean	chr4:114066558	OFC	Eva1a	SNP_NC_051339.1_114526166	chr4	114526166	0	SNP	0.854495	-459608	FALSE
PMID: 35237186	novel_dist2objzonetotal	chr4:114066558	PL	Eva1a	SNP_NC_051339.1_114526166	chr4	114526166	0	SNP	0.854495	-459608	FALSE
PMID: 35237186	novel_dist2objzonetotal	chr4:114066558	IL	Eva1a	SNP_NC_051339.1_114526166	chr4	114526166	0	SNP	0.854495	-459608	FALSE
PMID: 35237186	novel_dist2objzonetotal	chr4:114066558	OFC	Eva1a	SNP_NC_051339.1_114526166	chr4	114526166	0	SNP	0.854495	-459608	FALSE
PMID: 35237186	novel_inobjzone_duration	chr4:114066558	PL	Eva1a	SNP_NC_051339.1_114526263	chr4	114526263	0	SNP	0.854495	-459705	FALSE
PMID: 35237186	novel_inobjzone_duration	chr4:114066558	IL	Eva1a	SNP_NC_051339.1_114526263	chr4	114526263	0	SNP	0.854495	-459705	FALSE
PMID: 35237186	novel_inobjzone_duration	chr4:114066558	OFC	Eva1a	SNP_NC_051339.1_114526263	chr4	114526263	0	SNP	0.854495	-459705	FALSE
PMID: 35237186	novel_dist2objzonemean	chr4:114066558	PL	Eva1a	SNP_NC_051339.1_114526263	chr4	114526263	0	SNP	0.854495	-459705	FALSE
PMID: 35237186	novel_dist2objzonemean	chr4:114066558	IL	Eva1a	SNP_NC_051339.1_114526263	chr4	114526263	0	SNP	0.854495	-459705	FALSE
PMID: 35237186	novel_dist2objzonemean	chr4:114066558	OFC	Eva1a	SNP_NC_051339.1_114526263	chr4	114526263	0	SNP	0.854495	-459705	FALSE
PMID: 35237186	novel_dist2objzonetotal	chr4:114066558	PL	Eva1a	SNP_NC_051339.1_114526263	chr4	114526263	0	SNP	0.854495	-459705	FALSE
PMID: 35237186	novel_dist2objzonetotal	chr4:114066558	IL	Eva1a	SNP_NC_051339.1_114526263	chr4	114526263	0	SNP	0.854495	-459705	FALSE
PMID: 35237186	novel_dist2objzonetotal	chr4:114066558	OFC	Eva1a	SNP_NC_051339.1_114526263	chr4	114526263	0	SNP	0.854495	-459705	FALSE
PMID: 35237186	novel_inobjzone_duration	chr4:114066558	PL	Eva1a	SNP_NC_051339.1_114526529	chr4	114526529	0	SNP	0.854495	-459971	FALSE
PMID: 35237186	novel_inobjzone_duration	chr4:114066558	IL	Eva1a	SNP_NC_051339.1_114526529	chr4	114526529	0	SNP	0.854495	-459971	FALSE
PMID: 35237186	novel_inobjzone_duration	chr4:114066558	OFC	Eva1a	SNP_NC_051339.1_114526529	chr4	114526529	0	SNP	0.854495	-459971	FALSE
PMID: 35237186	novel_dist2objzonemean	chr4:114066558	PL	Eva1a	SNP_NC_051339.1_114526529	chr4	114526529	0	SNP	0.854495	-459971	FALSE
PMID: 35237186	novel_dist2objzonemean	chr4:114066558	IL	Eva1a	SNP_NC_051339.1_114526529	chr4	114526529	0	SNP	0.854495	-459971	FALSE
PMID: 35237186	novel_dist2objzonemean	chr4:114066558	OFC	Eva1a	SNP_NC_051339.1_114526529	chr4	114526529	0	SNP	0.854495	-459971	FALSE
PMID: 35237186	novel_dist2objzonetotal	chr4:114066558	PL	Eva1a	SNP_NC_051339.1_114526529	chr4	114526529	0	SNP	0.854495	-459971	FALSE
PMID: 35237186	novel_dist2objzonetotal	chr4:114066558	IL	Eva1a	SNP_NC_051339.1_114526529	chr4	114526529	0	SNP	0.854495	-459971	FALSE
PMID: 35237186	novel_dist2objzonetotal	chr4:114066558	OFC	Eva1a	SNP_NC_051339.1_114526529	chr4	114526529	0	SNP	0.854495	-459971	FALSE
PMID: 35237186	novel_inobjzone_duration	chr4:114066558	PL	Eva1a	SNP_NC_051339.1_114526618	chr4	114526618	0	SNP	0.854495	-460060	FALSE
PMID: 35237186	novel_inobjzone_duration	chr4:114066558	IL	Eva1a	SNP_NC_051339.1_114526618	chr4	114526618	0	SNP	0.854495	-460060	FALSE
PMID: 35237186	novel_inobjzone_duration	chr4:114066558	OFC	Eva1a	SNP_NC_051339.1_114526618	chr4	114526618	0	SNP	0.854495	-460060	FALSE
PMID: 35237186	novel_dist2objzonemean	chr4:114066558	PL	Eva1a	SNP_NC_051339.1_114526618	chr4	114526618	0	SNP	0.854495	-460060	FALSE
PMID: 35237186	novel_dist2objzonemean	chr4:114066558	IL	Eva1a	SNP_NC_051339.1_114526618	chr4	114526618	0	SNP	0.854495	-460060	FALSE
PMID: 35237186	novel_dist2objzonemean	chr4:114066558	OFC	Eva1a	SNP_NC_051339.1_114526618	chr4	114526618	0	SNP	0.854495	-460060	FALSE
PMID: 35237186	novel_dist2objzonetotal	chr4:114066558	PL	Eva1a	SNP_NC_051339.1_114526618	chr4	114526618	0	SNP	0.854495	-460060	FALSE
PMID: 35237186	novel_dist2objzonetotal	chr4:114066558	IL	Eva1a	SNP_NC_051339.1_114526618	chr4	114526618	0	SNP	0.854495	-460060	FALSE
PMID: 35237186	novel_dist2objzonetotal	chr4:114066558	OFC	Eva1a	SNP_NC_051339.1_114526618	chr4	114526618	0	SNP	0.854495	-460060	FALSE
PMID: 35237186	novel_inobjzone_duration	chr4:114066558	PL	Eva1a	INDEL_NC_051339.1_114526699	chr4	114526699	19	INDEL DEL	0.854495	-460141	FALSE
PMID: 35237186	novel_inobjzone_duration	chr4:114066558	IL	Eva1a	INDEL_NC_051339.1_114526699	chr4	114526699	19	INDEL DEL	0.854495	-460141	FALSE
PMID: 35237186	novel_inobjzone_duration	chr4:114066558	OFC	Eva1a	INDEL_NC_051339.1_114526699	chr4	114526699	19	INDEL DEL	0.854495	-460141	FALSE
PMID: 35237186	novel_dist2objzonemean	chr4:114066558	PL	Eva1a	INDEL_NC_051339.1_114526699	chr4	114526699	19	INDEL DEL	0.854495	-460141	FALSE
PMID: 35237186	novel_dist2objzonemean	chr4:114066558	IL	Eva1a	INDEL_NC_051339.1_114526699	chr4	114526699	19	INDEL DEL	0.854495	-460141	FALSE
PMID: 35237186	novel_dist2objzonemean	chr4:114066558	OFC	Eva1a	INDEL_NC_051339.1_114526699	chr4	114526699	19	INDEL DEL	0.854495	-460141	FALSE
PMID: 35237186	novel_dist2objzonetotal	chr4:114066558	PL	Eva1a	INDEL_NC_051339.1_114526699	chr4	114526699	19	INDEL DEL	0.854495	-460141	FALSE
PMID: 35237186	novel_dist2objzonetotal	chr4:114066558	IL	Eva1a	INDEL_NC_051339.1_114526699	chr4	114526699	19	INDEL DEL	0.854495	-460141	FALSE
PMID: 35237186	novel_dist2objzonetotal	chr4:114066558	OFC	Eva1a	INDEL_NC_051339.1_114526699	chr4	114526699	19	INDEL DEL	0.854495	-460141	FALSE
PMID: 35237186	novel_inobjzone_duration	chr4:114066558	PL	Eva1a	SNP_NC_051339.1_114526836	chr4	114526836	0	SNP	0.854495	-460278	FALSE
PMID: 35237186	novel_inobjzone_duration	chr4:114066558	IL	Eva1a	SNP_NC_051339.1_114526836	chr4	114526836	0	SNP	0.854495	-460278	FALSE
PMID: 35237186	novel_inobjzone_duration	chr4:114066558	OFC	Eva1a	SNP_NC_051339.1_114526836	chr4	114526836	0	SNP	0.854495	-460278	FALSE
PMID: 35237186	novel_dist2objzonemean	chr4:114066558	PL	Eva1a	SNP_NC_051339.1_114526836	chr4	114526836	0	SNP	0.854495	-460278	FALSE
PMID: 35237186	novel_dist2objzonemean	chr4:114066558	IL	Eva1a	SNP_NC_051339.1_114526836	chr4	114526836	0	SNP	0.854495	-460278	FALSE
PMID: 35237186	novel_dist2objzonemean	chr4:114066558	OFC	Eva1a	SNP_NC_051339.1_114526836	chr4	114526836	0	SNP	0.854495	-460278	FALSE
PMID: 35237186	novel_dist2objzonetotal	chr4:114066558	PL	Eva1a	SNP_NC_051339.1_114526836	chr4	114526836	0	SNP	0.854495	-460278	FALSE
PMID: 35237186	novel_dist2objzonetotal	chr4:114066558	IL	Eva1a	SNP_NC_051339.1_114526836	chr4	114526836	0	SNP	0.854495	-460278	FALSE
PMID: 35237186	novel_dist2objzonetotal	chr4:114066558	OFC	Eva1a	SNP_NC_051339.1_114526836	chr4	114526836	0	SNP	0.854495	-460278	FALSE
PMID: 35237186	novel_inobjzone_duration	chr4:114066558	PL	Eva1a	SNP_NC_051339.1_114526911	chr4	114526911	0	SNP	0.854495	-460353	FALSE
PMID: 35237186	novel_inobjzone_duration	chr4:114066558	IL	Eva1a	SNP_NC_051339.1_114526911	chr4	114526911	0	SNP	0.854495	-460353	FALSE
PMID: 35237186	novel_inobjzone_duration	chr4:114066558	OFC	Eva1a	SNP_NC_051339.1_114526911	chr4	114526911	0	SNP	0.854495	-460353	FALSE
PMID: 35237186	novel_dist2objzonemean	chr4:114066558	PL	Eva1a	SNP_NC_051339.1_114526911	chr4	114526911	0	SNP	0.854495	-460353	FALSE
PMID: 35237186	novel_dist2objzonemean	chr4:114066558	IL	Eva1a	SNP_NC_051339.1_114526911	chr4	114526911	0	SNP	0.854495	-460353	FALSE
PMID: 35237186	novel_dist2objzonemean	chr4:114066558	OFC	Eva1a	SNP_NC_051339.1_114526911	chr4	114526911	0	SNP	0.854495	-460353	FALSE
PMID: 35237186	novel_dist2objzonetotal	chr4:114066558	PL	Eva1a	SNP_NC_051339.1_114526911	chr4	114526911	0	SNP	0.854495	-460353	FALSE
PMID: 35237186	novel_dist2objzonetotal	chr4:114066558	IL	Eva1a	SNP_NC_051339.1_114526911	chr4	114526911	0	SNP	0.854495	-460353	FALSE
PMID: 35237186	novel_dist2objzonetotal	chr4:114066558	OFC	Eva1a	SNP_NC_051339.1_114526911	chr4	114526911	0	SNP	0.854495	-460353	FALSE
PMID: 35237186	novel_inobjzone_duration	chr4:114066558	PL	Eva1a	SNP_NC_051339.1_114527357	chr4	114527357	0	SNP	0.854495	-460799	FALSE
PMID: 35237186	novel_inobjzone_duration	chr4:114066558	IL	Eva1a	SNP_NC_051339.1_114527357	chr4	114527357	0	SNP	0.854495	-460799	FALSE
PMID: 35237186	novel_inobjzone_duration	chr4:114066558	OFC	Eva1a	SNP_NC_051339.1_114527357	chr4	114527357	0	SNP	0.854495	-460799	FALSE
PMID: 35237186	novel_dist2objzonemean	chr4:114066558	PL	Eva1a	SNP_NC_051339.1_114527357	chr4	114527357	0	SNP	0.854495	-460799	FALSE
PMID: 35237186	novel_dist2objzonemean	chr4:114066558	IL	Eva1a	SNP_NC_051339.1_114527357	chr4	114527357	0	SNP	0.854495	-460799	FALSE
PMID: 35237186	novel_dist2objzonemean	chr4:114066558	OFC	Eva1a	SNP_NC_051339.1_114527357	chr4	114527357	0	SNP	0.854495	-460799	FALSE
PMID: 35237186	novel_dist2objzonetotal	chr4:114066558	PL	Eva1a	SNP_NC_051339.1_114527357	chr4	114527357	0	SNP	0.854495	-460799	FALSE
PMID: 35237186	novel_dist2objzonetotal	chr4:114066558	IL	Eva1a	SNP_NC_051339.1_114527357	chr4	114527357	0	SNP	0.854495	-460799	FALSE
PMID: 35237186	novel_dist2objzonetotal	chr4:114066558	OFC	Eva1a	SNP_NC_051339.1_114527357	chr4	114527357	0	SNP	0.854495	-460799	FALSE
PMID: 35237186	novel_inobjzone_duration	chr4:114066558	PL	Eva1a	SNP_NC_051339.1_114527809	chr4	114527809	0	SNP	0.854495	-461251	FALSE
PMID: 35237186	novel_inobjzone_duration	chr4:114066558	IL	Eva1a	SNP_NC_051339.1_114527809	chr4	114527809	0	SNP	0.854495	-461251	FALSE
PMID: 35237186	novel_inobjzone_duration	chr4:114066558	OFC	Eva1a	SNP_NC_051339.1_114527809	chr4	114527809	0	SNP	0.854495	-461251	FALSE
PMID: 35237186	novel_dist2objzonemean	chr4:114066558	PL	Eva1a	SNP_NC_051339.1_114527809	chr4	114527809	0	SNP	0.854495	-461251	FALSE
PMID: 35237186	novel_dist2objzonemean	chr4:114066558	IL	Eva1a	SNP_NC_051339.1_114527809	chr4	114527809	0	SNP	0.854495	-461251	FALSE
PMID: 35237186	novel_dist2objzonemean	chr4:114066558	OFC	Eva1a	SNP_NC_051339.1_114527809	chr4	114527809	0	SNP	0.854495	-461251	FALSE
PMID: 35237186	novel_dist2objzonetotal	chr4:114066558	PL	Eva1a	SNP_NC_051339.1_114527809	chr4	114527809	0	SNP	0.854495	-461251	FALSE
PMID: 35237186	novel_dist2objzonetotal	chr4:114066558	IL	Eva1a	SNP_NC_051339.1_114527809	chr4	114527809	0	SNP	0.854495	-461251	FALSE
PMID: 35237186	novel_dist2objzonetotal	chr4:114066558	OFC	Eva1a	SNP_NC_051339.1_114527809	chr4	114527809	0	SNP	0.854495	-461251	FALSE
PMID: 35237186	novel_inobjzone_duration	chr4:114066558	PL	Eva1a	SNP_NC_051339.1_114527818	chr4	114527818	0	SNP	0.854495	-461260	FALSE
PMID: 35237186	novel_inobjzone_duration	chr4:114066558	IL	Eva1a	SNP_NC_051339.1_114527818	chr4	114527818	0	SNP	0.854495	-461260	FALSE
PMID: 35237186	novel_inobjzone_duration	chr4:114066558	OFC	Eva1a	SNP_NC_051339.1_114527818	chr4	114527818	0	SNP	0.854495	-461260	FALSE
PMID: 35237186	novel_dist2objzonemean	chr4:114066558	PL	Eva1a	SNP_NC_051339.1_114527818	chr4	114527818	0	SNP	0.854495	-461260	FALSE
PMID: 35237186	novel_dist2objzonemean	chr4:114066558	IL	Eva1a	SNP_NC_051339.1_114527818	chr4	114527818	0	SNP	0.854495	-461260	FALSE
PMID: 35237186	novel_dist2objzonemean	chr4:114066558	OFC	Eva1a	SNP_NC_051339.1_114527818	chr4	114527818	0	SNP	0.854495	-461260	FALSE
PMID: 35237186	novel_dist2objzonetotal	chr4:114066558	PL	Eva1a	SNP_NC_051339.1_114527818	chr4	114527818	0	SNP	0.854495	-461260	FALSE
PMID: 35237186	novel_dist2objzonetotal	chr4:114066558	IL	Eva1a	SNP_NC_051339.1_114527818	chr4	114527818	0	SNP	0.854495	-461260	FALSE
PMID: 35237186	novel_dist2objzonetotal	chr4:114066558	OFC	Eva1a	SNP_NC_051339.1_114527818	chr4	114527818	0	SNP	0.854495	-461260	FALSE
PMID: 35237186	novel_inobjzone_duration	chr4:114066558	PL	Eva1a	SNP_NC_051339.1_114528338	chr4	114528338	0	SNP	0.854495	-461780	FALSE
PMID: 35237186	novel_inobjzone_duration	chr4:114066558	IL	Eva1a	SNP_NC_051339.1_114528338	chr4	114528338	0	SNP	0.854495	-461780	FALSE
PMID: 35237186	novel_inobjzone_duration	chr4:114066558	OFC	Eva1a	SNP_NC_051339.1_114528338	chr4	114528338	0	SNP	0.854495	-461780	FALSE
PMID: 35237186	novel_dist2objzonemean	chr4:114066558	PL	Eva1a	SNP_NC_051339.1_114528338	chr4	114528338	0	SNP	0.854495	-461780	FALSE
PMID: 35237186	novel_dist2objzonemean	chr4:114066558	IL	Eva1a	SNP_NC_051339.1_114528338	chr4	114528338	0	SNP	0.854495	-461780	FALSE
PMID: 35237186	novel_dist2objzonemean	chr4:114066558	OFC	Eva1a	SNP_NC_051339.1_114528338	chr4	114528338	0	SNP	0.854495	-461780	FALSE
PMID: 35237186	novel_dist2objzonetotal	chr4:114066558	PL	Eva1a	SNP_NC_051339.1_114528338	chr4	114528338	0	SNP	0.854495	-461780	FALSE
PMID: 35237186	novel_dist2objzonetotal	chr4:114066558	IL	Eva1a	SNP_NC_051339.1_114528338	chr4	114528338	0	SNP	0.854495	-461780	FALSE
PMID: 35237186	novel_dist2objzonetotal	chr4:114066558	OFC	Eva1a	SNP_NC_051339.1_114528338	chr4	114528338	0	SNP	0.854495	-461780	FALSE
PMID: 35237186	novel_inobjzone_duration	chr4:114066558	PL	Eva1a	SNP_NC_051339.1_114528425	chr4	114528425	0	SNP	0.854495	-461867	FALSE
PMID: 35237186	novel_inobjzone_duration	chr4:114066558	IL	Eva1a	SNP_NC_051339.1_114528425	chr4	114528425	0	SNP	0.854495	-461867	FALSE
PMID: 35237186	novel_inobjzone_duration	chr4:114066558	OFC	Eva1a	SNP_NC_051339.1_114528425	chr4	114528425	0	SNP	0.854495	-461867	FALSE
PMID: 35237186	novel_dist2objzonemean	chr4:114066558	PL	Eva1a	SNP_NC_051339.1_114528425	chr4	114528425	0	SNP	0.854495	-461867	FALSE
PMID: 35237186	novel_dist2objzonemean	chr4:114066558	IL	Eva1a	SNP_NC_051339.1_114528425	chr4	114528425	0	SNP	0.854495	-461867	FALSE
PMID: 35237186	novel_dist2objzonemean	chr4:114066558	OFC	Eva1a	SNP_NC_051339.1_114528425	chr4	114528425	0	SNP	0.854495	-461867	FALSE
PMID: 35237186	novel_dist2objzonetotal	chr4:114066558	PL	Eva1a	SNP_NC_051339.1_114528425	chr4	114528425	0	SNP	0.854495	-461867	FALSE
PMID: 35237186	novel_dist2objzonetotal	chr4:114066558	IL	Eva1a	SNP_NC_051339.1_114528425	chr4	114528425	0	SNP	0.854495	-461867	FALSE
PMID: 35237186	novel_dist2objzonetotal	chr4:114066558	OFC	Eva1a	SNP_NC_051339.1_114528425	chr4	114528425	0	SNP	0.854495	-461867	FALSE
PMID: 35237186	novel_inobjzone_duration	chr4:114066558	PL	Eva1a	SNP_NC_051339.1_114528426	chr4	114528426	0	SNP	0.854495	-461868	FALSE
PMID: 35237186	novel_inobjzone_duration	chr4:114066558	IL	Eva1a	SNP_NC_051339.1_114528426	chr4	114528426	0	SNP	0.854495	-461868	FALSE
PMID: 35237186	novel_inobjzone_duration	chr4:114066558	OFC	Eva1a	SNP_NC_051339.1_114528426	chr4	114528426	0	SNP	0.854495	-461868	FALSE
PMID: 35237186	novel_dist2objzonemean	chr4:114066558	PL	Eva1a	SNP_NC_051339.1_114528426	chr4	114528426	0	SNP	0.854495	-461868	FALSE
PMID: 35237186	novel_dist2objzonemean	chr4:114066558	IL	Eva1a	SNP_NC_051339.1_114528426	chr4	114528426	0	SNP	0.854495	-461868	FALSE
PMID: 35237186	novel_dist2objzonemean	chr4:114066558	OFC	Eva1a	SNP_NC_051339.1_114528426	chr4	114528426	0	SNP	0.854495	-461868	FALSE
PMID: 35237186	novel_dist2objzonetotal	chr4:114066558	PL	Eva1a	SNP_NC_051339.1_114528426	chr4	114528426	0	SNP	0.854495	-461868	FALSE
PMID: 35237186	novel_dist2objzonetotal	chr4:114066558	IL	Eva1a	SNP_NC_051339.1_114528426	chr4	114528426	0	SNP	0.854495	-461868	FALSE
PMID: 35237186	novel_dist2objzonetotal	chr4:114066558	OFC	Eva1a	SNP_NC_051339.1_114528426	chr4	114528426	0	SNP	0.854495	-461868	FALSE
PMID: 35237186	novel_inobjzone_duration	chr4:114066558	PL	Eva1a	SNP_NC_051339.1_114528600	chr4	114528600	0	SNP	0.854495	-462042	FALSE
PMID: 35237186	novel_inobjzone_duration	chr4:114066558	IL	Eva1a	SNP_NC_051339.1_114528600	chr4	114528600	0	SNP	0.854495	-462042	FALSE
PMID: 35237186	novel_inobjzone_duration	chr4:114066558	OFC	Eva1a	SNP_NC_051339.1_114528600	chr4	114528600	0	SNP	0.854495	-462042	FALSE
PMID: 35237186	novel_dist2objzonemean	chr4:114066558	PL	Eva1a	SNP_NC_051339.1_114528600	chr4	114528600	0	SNP	0.854495	-462042	FALSE
PMID: 35237186	novel_dist2objzonemean	chr4:114066558	IL	Eva1a	SNP_NC_051339.1_114528600	chr4	114528600	0	SNP	0.854495	-462042	FALSE
PMID: 35237186	novel_dist2objzonemean	chr4:114066558	OFC	Eva1a	SNP_NC_051339.1_114528600	chr4	114528600	0	SNP	0.854495	-462042	FALSE
PMID: 35237186	novel_dist2objzonetotal	chr4:114066558	PL	Eva1a	SNP_NC_051339.1_114528600	chr4	114528600	0	SNP	0.854495	-462042	FALSE
PMID: 35237186	novel_dist2objzonetotal	chr4:114066558	IL	Eva1a	SNP_NC_051339.1_114528600	chr4	114528600	0	SNP	0.854495	-462042	FALSE
PMID: 35237186	novel_dist2objzonetotal	chr4:114066558	OFC	Eva1a	SNP_NC_051339.1_114528600	chr4	114528600	0	SNP	0.854495	-462042	FALSE
PMID: 35237186	novel_inobjzone_duration	chr4:114066558	PL	Eva1a	SNP_NC_051339.1_114528830	chr4	114528830	0	SNP	0.854495	-462272	FALSE
PMID: 35237186	novel_inobjzone_duration	chr4:114066558	IL	Eva1a	SNP_NC_051339.1_114528830	chr4	114528830	0	SNP	0.854495	-462272	FALSE
PMID: 35237186	novel_inobjzone_duration	chr4:114066558	OFC	Eva1a	SNP_NC_051339.1_114528830	chr4	114528830	0	SNP	0.854495	-462272	FALSE
PMID: 35237186	novel_dist2objzonemean	chr4:114066558	PL	Eva1a	SNP_NC_051339.1_114528830	chr4	114528830	0	SNP	0.854495	-462272	FALSE
PMID: 35237186	novel_dist2objzonemean	chr4:114066558	IL	Eva1a	SNP_NC_051339.1_114528830	chr4	114528830	0	SNP	0.854495	-462272	FALSE
PMID: 35237186	novel_dist2objzonemean	chr4:114066558	OFC	Eva1a	SNP_NC_051339.1_114528830	chr4	114528830	0	SNP	0.854495	-462272	FALSE
PMID: 35237186	novel_dist2objzonetotal	chr4:114066558	PL	Eva1a	SNP_NC_051339.1_114528830	chr4	114528830	0	SNP	0.854495	-462272	FALSE
PMID: 35237186	novel_dist2objzonetotal	chr4:114066558	IL	Eva1a	SNP_NC_051339.1_114528830	chr4	114528830	0	SNP	0.854495	-462272	FALSE
PMID: 35237186	novel_dist2objzonetotal	chr4:114066558	OFC	Eva1a	SNP_NC_051339.1_114528830	chr4	114528830	0	SNP	0.854495	-462272	FALSE
PMID: 35237186	novel_inobjzone_duration	chr4:114066558	PL	Eva1a	SNP_NC_051339.1_114529508	chr4	114529508	0	SNP	0.854495	-462950	FALSE
PMID: 35237186	novel_inobjzone_duration	chr4:114066558	IL	Eva1a	SNP_NC_051339.1_114529508	chr4	114529508	0	SNP	0.854495	-462950	FALSE
PMID: 35237186	novel_inobjzone_duration	chr4:114066558	OFC	Eva1a	SNP_NC_051339.1_114529508	chr4	114529508	0	SNP	0.854495	-462950	FALSE
PMID: 35237186	novel_dist2objzonemean	chr4:114066558	PL	Eva1a	SNP_NC_051339.1_114529508	chr4	114529508	0	SNP	0.854495	-462950	FALSE
PMID: 35237186	novel_dist2objzonemean	chr4:114066558	IL	Eva1a	SNP_NC_051339.1_114529508	chr4	114529508	0	SNP	0.854495	-462950	FALSE
PMID: 35237186	novel_dist2objzonemean	chr4:114066558	OFC	Eva1a	SNP_NC_051339.1_114529508	chr4	114529508	0	SNP	0.854495	-462950	FALSE
PMID: 35237186	novel_dist2objzonetotal	chr4:114066558	PL	Eva1a	SNP_NC_051339.1_114529508	chr4	114529508	0	SNP	0.854495	-462950	FALSE
PMID: 35237186	novel_dist2objzonetotal	chr4:114066558	IL	Eva1a	SNP_NC_051339.1_114529508	chr4	114529508	0	SNP	0.854495	-462950	FALSE
PMID: 35237186	novel_dist2objzonetotal	chr4:114066558	OFC	Eva1a	SNP_NC_051339.1_114529508	chr4	114529508	0	SNP	0.854495	-462950	FALSE
PMID: 35237186	novel_inobjzone_duration	chr4:114066558	PL	Eva1a	SNP_NC_051339.1_114530280	chr4	114530280	0	SNP	0.854495	-463722	FALSE
PMID: 35237186	novel_inobjzone_duration	chr4:114066558	IL	Eva1a	SNP_NC_051339.1_114530280	chr4	114530280	0	SNP	0.854495	-463722	FALSE
PMID: 35237186	novel_inobjzone_duration	chr4:114066558	OFC	Eva1a	SNP_NC_051339.1_114530280	chr4	114530280	0	SNP	0.854495	-463722	FALSE
PMID: 35237186	novel_dist2objzonemean	chr4:114066558	PL	Eva1a	SNP_NC_051339.1_114530280	chr4	114530280	0	SNP	0.854495	-463722	FALSE
PMID: 35237186	novel_dist2objzonemean	chr4:114066558	IL	Eva1a	SNP_NC_051339.1_114530280	chr4	114530280	0	SNP	0.854495	-463722	FALSE
PMID: 35237186	novel_dist2objzonemean	chr4:114066558	OFC	Eva1a	SNP_NC_051339.1_114530280	chr4	114530280	0	SNP	0.854495	-463722	FALSE
PMID: 35237186	novel_dist2objzonetotal	chr4:114066558	PL	Eva1a	SNP_NC_051339.1_114530280	chr4	114530280	0	SNP	0.854495	-463722	FALSE
PMID: 35237186	novel_dist2objzonetotal	chr4:114066558	IL	Eva1a	SNP_NC_051339.1_114530280	chr4	114530280	0	SNP	0.854495	-463722	FALSE
PMID: 35237186	novel_dist2objzonetotal	chr4:114066558	OFC	Eva1a	SNP_NC_051339.1_114530280	chr4	114530280	0	SNP	0.854495	-463722	FALSE
PMID: 35237186	novel_inobjzone_duration	chr4:114066558	PL	Eva1a	SNP_NC_051339.1_114530529	chr4	114530529	0	SNP	0.854495	-463971	FALSE
PMID: 35237186	novel_inobjzone_duration	chr4:114066558	IL	Eva1a	SNP_NC_051339.1_114530529	chr4	114530529	0	SNP	0.854495	-463971	FALSE
PMID: 35237186	novel_inobjzone_duration	chr4:114066558	OFC	Eva1a	SNP_NC_051339.1_114530529	chr4	114530529	0	SNP	0.854495	-463971	FALSE
PMID: 35237186	novel_dist2objzonemean	chr4:114066558	PL	Eva1a	SNP_NC_051339.1_114530529	chr4	114530529	0	SNP	0.854495	-463971	FALSE
PMID: 35237186	novel_dist2objzonemean	chr4:114066558	IL	Eva1a	SNP_NC_051339.1_114530529	chr4	114530529	0	SNP	0.854495	-463971	FALSE
PMID: 35237186	novel_dist2objzonemean	chr4:114066558	OFC	Eva1a	SNP_NC_051339.1_114530529	chr4	114530529	0	SNP	0.854495	-463971	FALSE
PMID: 35237186	novel_dist2objzonetotal	chr4:114066558	PL	Eva1a	SNP_NC_051339.1_114530529	chr4	114530529	0	SNP	0.854495	-463971	FALSE
PMID: 35237186	novel_dist2objzonetotal	chr4:114066558	IL	Eva1a	SNP_NC_051339.1_114530529	chr4	114530529	0	SNP	0.854495	-463971	FALSE
PMID: 35237186	novel_dist2objzonetotal	chr4:114066558	OFC	Eva1a	SNP_NC_051339.1_114530529	chr4	114530529	0	SNP	0.854495	-463971	FALSE
PMID: 35237186	novel_inobjzone_duration	chr4:114066558	PL	Eva1a	SNP_NC_051339.1_114530660	chr4	114530660	0	SNP	0.854495	-464102	FALSE
PMID: 35237186	novel_inobjzone_duration	chr4:114066558	IL	Eva1a	SNP_NC_051339.1_114530660	chr4	114530660	0	SNP	0.854495	-464102	FALSE
PMID: 35237186	novel_inobjzone_duration	chr4:114066558	OFC	Eva1a	SNP_NC_051339.1_114530660	chr4	114530660	0	SNP	0.854495	-464102	FALSE
PMID: 35237186	novel_dist2objzonemean	chr4:114066558	PL	Eva1a	SNP_NC_051339.1_114530660	chr4	114530660	0	SNP	0.854495	-464102	FALSE
PMID: 35237186	novel_dist2objzonemean	chr4:114066558	IL	Eva1a	SNP_NC_051339.1_114530660	chr4	114530660	0	SNP	0.854495	-464102	FALSE
PMID: 35237186	novel_dist2objzonemean	chr4:114066558	OFC	Eva1a	SNP_NC_051339.1_114530660	chr4	114530660	0	SNP	0.854495	-464102	FALSE
PMID: 35237186	novel_dist2objzonetotal	chr4:114066558	PL	Eva1a	SNP_NC_051339.1_114530660	chr4	114530660	0	SNP	0.854495	-464102	FALSE
PMID: 35237186	novel_dist2objzonetotal	chr4:114066558	IL	Eva1a	SNP_NC_051339.1_114530660	chr4	114530660	0	SNP	0.854495	-464102	FALSE
PMID: 35237186	novel_dist2objzonetotal	chr4:114066558	OFC	Eva1a	SNP_NC_051339.1_114530660	chr4	114530660	0	SNP	0.854495	-464102	FALSE
PMID: 35237186	novel_inobjzone_duration	chr4:114066558	PL	Eva1a	SNP_NC_051339.1_114534543	chr4	114534543	0	SNP	0.854495	-467985	FALSE
PMID: 35237186	novel_inobjzone_duration	chr4:114066558	IL	Eva1a	SNP_NC_051339.1_114534543	chr4	114534543	0	SNP	0.854495	-467985	FALSE
PMID: 35237186	novel_inobjzone_duration	chr4:114066558	OFC	Eva1a	SNP_NC_051339.1_114534543	chr4	114534543	0	SNP	0.854495	-467985	FALSE
PMID: 35237186	novel_dist2objzonemean	chr4:114066558	PL	Eva1a	SNP_NC_051339.1_114534543	chr4	114534543	0	SNP	0.854495	-467985	FALSE
PMID: 35237186	novel_dist2objzonemean	chr4:114066558	IL	Eva1a	SNP_NC_051339.1_114534543	chr4	114534543	0	SNP	0.854495	-467985	FALSE
PMID: 35237186	novel_dist2objzonemean	chr4:114066558	OFC	Eva1a	SNP_NC_051339.1_114534543	chr4	114534543	0	SNP	0.854495	-467985	FALSE
PMID: 35237186	novel_dist2objzonetotal	chr4:114066558	PL	Eva1a	SNP_NC_051339.1_114534543	chr4	114534543	0	SNP	0.854495	-467985	FALSE
PMID: 35237186	novel_dist2objzonetotal	chr4:114066558	IL	Eva1a	SNP_NC_051339.1_114534543	chr4	114534543	0	SNP	0.854495	-467985	FALSE
PMID: 35237186	novel_dist2objzonetotal	chr4:114066558	OFC	Eva1a	SNP_NC_051339.1_114534543	chr4	114534543	0	SNP	0.854495	-467985	FALSE
PMID: 35237186	novel_inobjzone_duration	chr4:114066558	PL	Eva1a	SNP_NC_051339.1_114535761	chr4	114535761	0	SNP	0.854495	-469203	FALSE
PMID: 35237186	novel_inobjzone_duration	chr4:114066558	IL	Eva1a	SNP_NC_051339.1_114535761	chr4	114535761	0	SNP	0.854495	-469203	FALSE
PMID: 35237186	novel_inobjzone_duration	chr4:114066558	OFC	Eva1a	SNP_NC_051339.1_114535761	chr4	114535761	0	SNP	0.854495	-469203	FALSE
PMID: 35237186	novel_dist2objzonemean	chr4:114066558	PL	Eva1a	SNP_NC_051339.1_114535761	chr4	114535761	0	SNP	0.854495	-469203	FALSE
PMID: 35237186	novel_dist2objzonemean	chr4:114066558	IL	Eva1a	SNP_NC_051339.1_114535761	chr4	114535761	0	SNP	0.854495	-469203	FALSE
PMID: 35237186	novel_dist2objzonemean	chr4:114066558	OFC	Eva1a	SNP_NC_051339.1_114535761	chr4	114535761	0	SNP	0.854495	-469203	FALSE
PMID: 35237186	novel_dist2objzonetotal	chr4:114066558	PL	Eva1a	SNP_NC_051339.1_114535761	chr4	114535761	0	SNP	0.854495	-469203	FALSE
PMID: 35237186	novel_dist2objzonetotal	chr4:114066558	IL	Eva1a	SNP_NC_051339.1_114535761	chr4	114535761	0	SNP	0.854495	-469203	FALSE
PMID: 35237186	novel_dist2objzonetotal	chr4:114066558	OFC	Eva1a	SNP_NC_051339.1_114535761	chr4	114535761	0	SNP	0.854495	-469203	FALSE
PMID: 35237186	novel_inobjzone_duration	chr4:114066558	PL	Eva1a	INDEL_NC_051339.1_114536691	chr4	114536691	8	INDEL INS	0.854495	-470133	FALSE
PMID: 35237186	novel_inobjzone_duration	chr4:114066558	IL	Eva1a	INDEL_NC_051339.1_114536691	chr4	114536691	8	INDEL INS	0.854495	-470133	FALSE
PMID: 35237186	novel_inobjzone_duration	chr4:114066558	OFC	Eva1a	INDEL_NC_051339.1_114536691	chr4	114536691	8	INDEL INS	0.854495	-470133	FALSE
PMID: 35237186	novel_dist2objzonemean	chr4:114066558	PL	Eva1a	INDEL_NC_051339.1_114536691	chr4	114536691	8	INDEL INS	0.854495	-470133	FALSE
PMID: 35237186	novel_dist2objzonemean	chr4:114066558	IL	Eva1a	INDEL_NC_051339.1_114536691	chr4	114536691	8	INDEL INS	0.854495	-470133	FALSE
PMID: 35237186	novel_dist2objzonemean	chr4:114066558	OFC	Eva1a	INDEL_NC_051339.1_114536691	chr4	114536691	8	INDEL INS	0.854495	-470133	FALSE
PMID: 35237186	novel_dist2objzonetotal	chr4:114066558	PL	Eva1a	INDEL_NC_051339.1_114536691	chr4	114536691	8	INDEL INS	0.854495	-470133	FALSE
PMID: 35237186	novel_dist2objzonetotal	chr4:114066558	IL	Eva1a	INDEL_NC_051339.1_114536691	chr4	114536691	8	INDEL INS	0.854495	-470133	FALSE
PMID: 35237186	novel_dist2objzonetotal	chr4:114066558	OFC	Eva1a	INDEL_NC_051339.1_114536691	chr4	114536691	8	INDEL INS	0.854495	-470133	FALSE
PMID: 35237186	novel_inobjzone_duration	chr4:114066558	PL	Eva1a	SNP_NC_051339.1_114538061	chr4	114538061	0	SNP	0.854495	-471503	FALSE
PMID: 35237186	novel_inobjzone_duration	chr4:114066558	IL	Eva1a	SNP_NC_051339.1_114538061	chr4	114538061	0	SNP	0.854495	-471503	FALSE
PMID: 35237186	novel_inobjzone_duration	chr4:114066558	OFC	Eva1a	SNP_NC_051339.1_114538061	chr4	114538061	0	SNP	0.854495	-471503	FALSE
PMID: 35237186	novel_dist2objzonemean	chr4:114066558	PL	Eva1a	SNP_NC_051339.1_114538061	chr4	114538061	0	SNP	0.854495	-471503	FALSE
PMID: 35237186	novel_dist2objzonemean	chr4:114066558	IL	Eva1a	SNP_NC_051339.1_114538061	chr4	114538061	0	SNP	0.854495	-471503	FALSE
PMID: 35237186	novel_dist2objzonemean	chr4:114066558	OFC	Eva1a	SNP_NC_051339.1_114538061	chr4	114538061	0	SNP	0.854495	-471503	FALSE
PMID: 35237186	novel_dist2objzonetotal	chr4:114066558	PL	Eva1a	SNP_NC_051339.1_114538061	chr4	114538061	0	SNP	0.854495	-471503	FALSE
PMID: 35237186	novel_dist2objzonetotal	chr4:114066558	IL	Eva1a	SNP_NC_051339.1_114538061	chr4	114538061	0	SNP	0.854495	-471503	FALSE
PMID: 35237186	novel_dist2objzonetotal	chr4:114066558	OFC	Eva1a	SNP_NC_051339.1_114538061	chr4	114538061	0	SNP	0.854495	-471503	FALSE
PMID: 35237186	novel_inobjzone_duration	chr4:114066558	PL	Eva1a	SNP_NC_051339.1_114538130	chr4	114538130	0	SNP	0.854495	-471572	FALSE
PMID: 35237186	novel_inobjzone_duration	chr4:114066558	IL	Eva1a	SNP_NC_051339.1_114538130	chr4	114538130	0	SNP	0.854495	-471572	FALSE
PMID: 35237186	novel_inobjzone_duration	chr4:114066558	OFC	Eva1a	SNP_NC_051339.1_114538130	chr4	114538130	0	SNP	0.854495	-471572	FALSE
PMID: 35237186	novel_dist2objzonemean	chr4:114066558	PL	Eva1a	SNP_NC_051339.1_114538130	chr4	114538130	0	SNP	0.854495	-471572	FALSE
PMID: 35237186	novel_dist2objzonemean	chr4:114066558	IL	Eva1a	SNP_NC_051339.1_114538130	chr4	114538130	0	SNP	0.854495	-471572	FALSE
PMID: 35237186	novel_dist2objzonemean	chr4:114066558	OFC	Eva1a	SNP_NC_051339.1_114538130	chr4	114538130	0	SNP	0.854495	-471572	FALSE
PMID: 35237186	novel_dist2objzonetotal	chr4:114066558	PL	Eva1a	SNP_NC_051339.1_114538130	chr4	114538130	0	SNP	0.854495	-471572	FALSE
PMID: 35237186	novel_dist2objzonetotal	chr4:114066558	IL	Eva1a	SNP_NC_051339.1_114538130	chr4	114538130	0	SNP	0.854495	-471572	FALSE
PMID: 35237186	novel_dist2objzonetotal	chr4:114066558	OFC	Eva1a	SNP_NC_051339.1_114538130	chr4	114538130	0	SNP	0.854495	-471572	FALSE
PMID: 35237186	novel_inobjzone_duration	chr4:114066558	PL	Eva1a	SNP_NC_051339.1_114538883	chr4	114538883	0	SNP	0.854495	-472325	FALSE
PMID: 35237186	novel_inobjzone_duration	chr4:114066558	IL	Eva1a	SNP_NC_051339.1_114538883	chr4	114538883	0	SNP	0.854495	-472325	FALSE
PMID: 35237186	novel_inobjzone_duration	chr4:114066558	OFC	Eva1a	SNP_NC_051339.1_114538883	chr4	114538883	0	SNP	0.854495	-472325	FALSE
PMID: 35237186	novel_dist2objzonemean	chr4:114066558	PL	Eva1a	SNP_NC_051339.1_114538883	chr4	114538883	0	SNP	0.854495	-472325	FALSE
PMID: 35237186	novel_dist2objzonemean	chr4:114066558	IL	Eva1a	SNP_NC_051339.1_114538883	chr4	114538883	0	SNP	0.854495	-472325	FALSE
PMID: 35237186	novel_dist2objzonemean	chr4:114066558	OFC	Eva1a	SNP_NC_051339.1_114538883	chr4	114538883	0	SNP	0.854495	-472325	FALSE
PMID: 35237186	novel_dist2objzonetotal	chr4:114066558	PL	Eva1a	SNP_NC_051339.1_114538883	chr4	114538883	0	SNP	0.854495	-472325	FALSE
PMID: 35237186	novel_dist2objzonetotal	chr4:114066558	IL	Eva1a	SNP_NC_051339.1_114538883	chr4	114538883	0	SNP	0.854495	-472325	FALSE
PMID: 35237186	novel_dist2objzonetotal	chr4:114066558	OFC	Eva1a	SNP_NC_051339.1_114538883	chr4	114538883	0	SNP	0.854495	-472325	FALSE
PMID: 35237186	novel_inobjzone_duration	chr4:114066558	PL	Eva1a	SNP_NC_051339.1_114539921	chr4	114539921	0	SNP	0.854495	-473363	FALSE
PMID: 35237186	novel_inobjzone_duration	chr4:114066558	IL	Eva1a	SNP_NC_051339.1_114539921	chr4	114539921	0	SNP	0.854495	-473363	FALSE
PMID: 35237186	novel_inobjzone_duration	chr4:114066558	OFC	Eva1a	SNP_NC_051339.1_114539921	chr4	114539921	0	SNP	0.854495	-473363	FALSE
PMID: 35237186	novel_dist2objzonemean	chr4:114066558	PL	Eva1a	SNP_NC_051339.1_114539921	chr4	114539921	0	SNP	0.854495	-473363	FALSE
PMID: 35237186	novel_dist2objzonemean	chr4:114066558	IL	Eva1a	SNP_NC_051339.1_114539921	chr4	114539921	0	SNP	0.854495	-473363	FALSE
PMID: 35237186	novel_dist2objzonemean	chr4:114066558	OFC	Eva1a	SNP_NC_051339.1_114539921	chr4	114539921	0	SNP	0.854495	-473363	FALSE
PMID: 35237186	novel_dist2objzonetotal	chr4:114066558	PL	Eva1a	SNP_NC_051339.1_114539921	chr4	114539921	0	SNP	0.854495	-473363	FALSE
PMID: 35237186	novel_dist2objzonetotal	chr4:114066558	IL	Eva1a	SNP_NC_051339.1_114539921	chr4	114539921	0	SNP	0.854495	-473363	FALSE
PMID: 35237186	novel_dist2objzonetotal	chr4:114066558	OFC	Eva1a	SNP_NC_051339.1_114539921	chr4	114539921	0	SNP	0.854495	-473363	FALSE
PMID: 35237186	novel_inobjzone_duration	chr4:114066558	PL	Eva1a	SNP_NC_051339.1_114540745	chr4	114540745	0	SNP	0.854495	-474187	FALSE
PMID: 35237186	novel_inobjzone_duration	chr4:114066558	IL	Eva1a	SNP_NC_051339.1_114540745	chr4	114540745	0	SNP	0.854495	-474187	FALSE
PMID: 35237186	novel_inobjzone_duration	chr4:114066558	OFC	Eva1a	SNP_NC_051339.1_114540745	chr4	114540745	0	SNP	0.854495	-474187	FALSE
PMID: 35237186	novel_dist2objzonemean	chr4:114066558	PL	Eva1a	SNP_NC_051339.1_114540745	chr4	114540745	0	SNP	0.854495	-474187	FALSE
PMID: 35237186	novel_dist2objzonemean	chr4:114066558	IL	Eva1a	SNP_NC_051339.1_114540745	chr4	114540745	0	SNP	0.854495	-474187	FALSE
PMID: 35237186	novel_dist2objzonemean	chr4:114066558	OFC	Eva1a	SNP_NC_051339.1_114540745	chr4	114540745	0	SNP	0.854495	-474187	FALSE
PMID: 35237186	novel_dist2objzonetotal	chr4:114066558	PL	Eva1a	SNP_NC_051339.1_114540745	chr4	114540745	0	SNP	0.854495	-474187	FALSE
PMID: 35237186	novel_dist2objzonetotal	chr4:114066558	IL	Eva1a	SNP_NC_051339.1_114540745	chr4	114540745	0	SNP	0.854495	-474187	FALSE
PMID: 35237186	novel_dist2objzonetotal	chr4:114066558	OFC	Eva1a	SNP_NC_051339.1_114540745	chr4	114540745	0	SNP	0.854495	-474187	FALSE
PMID: 35237186	novel_inobjzone_duration	chr4:114066558	PL	Eva1a	INDEL_NC_051339.1_114541158	chr4	114541158	1	INDEL DEL	0.854495	-474600	FALSE
PMID: 35237186	novel_inobjzone_duration	chr4:114066558	IL	Eva1a	INDEL_NC_051339.1_114541158	chr4	114541158	1	INDEL DEL	0.854495	-474600	FALSE
PMID: 35237186	novel_inobjzone_duration	chr4:114066558	OFC	Eva1a	INDEL_NC_051339.1_114541158	chr4	114541158	1	INDEL DEL	0.854495	-474600	FALSE
PMID: 35237186	novel_dist2objzonemean	chr4:114066558	PL	Eva1a	INDEL_NC_051339.1_114541158	chr4	114541158	1	INDEL DEL	0.854495	-474600	FALSE
PMID: 35237186	novel_dist2objzonemean	chr4:114066558	IL	Eva1a	INDEL_NC_051339.1_114541158	chr4	114541158	1	INDEL DEL	0.854495	-474600	FALSE
PMID: 35237186	novel_dist2objzonemean	chr4:114066558	OFC	Eva1a	INDEL_NC_051339.1_114541158	chr4	114541158	1	INDEL DEL	0.854495	-474600	FALSE
PMID: 35237186	novel_dist2objzonetotal	chr4:114066558	PL	Eva1a	INDEL_NC_051339.1_114541158	chr4	114541158	1	INDEL DEL	0.854495	-474600	FALSE
PMID: 35237186	novel_dist2objzonetotal	chr4:114066558	IL	Eva1a	INDEL_NC_051339.1_114541158	chr4	114541158	1	INDEL DEL	0.854495	-474600	FALSE
PMID: 35237186	novel_dist2objzonetotal	chr4:114066558	OFC	Eva1a	INDEL_NC_051339.1_114541158	chr4	114541158	1	INDEL DEL	0.854495	-474600	FALSE
PMID: 35237186	novel_inobjzone_duration	chr4:114066558	PL	Eva1a	SNP_NC_051339.1_114541578	chr4	114541578	0	SNP	0.854495	-475020	FALSE
PMID: 35237186	novel_inobjzone_duration	chr4:114066558	IL	Eva1a	SNP_NC_051339.1_114541578	chr4	114541578	0	SNP	0.854495	-475020	FALSE
PMID: 35237186	novel_inobjzone_duration	chr4:114066558	OFC	Eva1a	SNP_NC_051339.1_114541578	chr4	114541578	0	SNP	0.854495	-475020	FALSE
PMID: 35237186	novel_dist2objzonemean	chr4:114066558	PL	Eva1a	SNP_NC_051339.1_114541578	chr4	114541578	0	SNP	0.854495	-475020	FALSE
PMID: 35237186	novel_dist2objzonemean	chr4:114066558	IL	Eva1a	SNP_NC_051339.1_114541578	chr4	114541578	0	SNP	0.854495	-475020	FALSE
PMID: 35237186	novel_dist2objzonemean	chr4:114066558	OFC	Eva1a	SNP_NC_051339.1_114541578	chr4	114541578	0	SNP	0.854495	-475020	FALSE
PMID: 35237186	novel_dist2objzonetotal	chr4:114066558	PL	Eva1a	SNP_NC_051339.1_114541578	chr4	114541578	0	SNP	0.854495	-475020	FALSE
PMID: 35237186	novel_dist2objzonetotal	chr4:114066558	IL	Eva1a	SNP_NC_051339.1_114541578	chr4	114541578	0	SNP	0.854495	-475020	FALSE
PMID: 35237186	novel_dist2objzonetotal	chr4:114066558	OFC	Eva1a	SNP_NC_051339.1_114541578	chr4	114541578	0	SNP	0.854495	-475020	FALSE
PMID: 35237186	novel_inobjzone_duration	chr4:114066558	PL	Eva1a	SNP_NC_051339.1_114543386	chr4	114543386	0	SNP	0.854495	-476828	FALSE
PMID: 35237186	novel_inobjzone_duration	chr4:114066558	IL	Eva1a	SNP_NC_051339.1_114543386	chr4	114543386	0	SNP	0.854495	-476828	FALSE
PMID: 35237186	novel_inobjzone_duration	chr4:114066558	OFC	Eva1a	SNP_NC_051339.1_114543386	chr4	114543386	0	SNP	0.854495	-476828	FALSE
PMID: 35237186	novel_dist2objzonemean	chr4:114066558	PL	Eva1a	SNP_NC_051339.1_114543386	chr4	114543386	0	SNP	0.854495	-476828	FALSE
PMID: 35237186	novel_dist2objzonemean	chr4:114066558	IL	Eva1a	SNP_NC_051339.1_114543386	chr4	114543386	0	SNP	0.854495	-476828	FALSE
PMID: 35237186	novel_dist2objzonemean	chr4:114066558	OFC	Eva1a	SNP_NC_051339.1_114543386	chr4	114543386	0	SNP	0.854495	-476828	FALSE
PMID: 35237186	novel_dist2objzonetotal	chr4:114066558	PL	Eva1a	SNP_NC_051339.1_114543386	chr4	114543386	0	SNP	0.854495	-476828	FALSE
PMID: 35237186	novel_dist2objzonetotal	chr4:114066558	IL	Eva1a	SNP_NC_051339.1_114543386	chr4	114543386	0	SNP	0.854495	-476828	FALSE
PMID: 35237186	novel_dist2objzonetotal	chr4:114066558	OFC	Eva1a	SNP_NC_051339.1_114543386	chr4	114543386	0	SNP	0.854495	-476828	FALSE
PMID: 35237186	novel_inobjzone_duration	chr4:114066558	PL	Eva1a	SNP_NC_051339.1_114544219	chr4	114544219	0	SNP	0.854495	-477661	FALSE
PMID: 35237186	novel_inobjzone_duration	chr4:114066558	IL	Eva1a	SNP_NC_051339.1_114544219	chr4	114544219	0	SNP	0.854495	-477661	FALSE
PMID: 35237186	novel_inobjzone_duration	chr4:114066558	OFC	Eva1a	SNP_NC_051339.1_114544219	chr4	114544219	0	SNP	0.854495	-477661	FALSE
PMID: 35237186	novel_dist2objzonemean	chr4:114066558	PL	Eva1a	SNP_NC_051339.1_114544219	chr4	114544219	0	SNP	0.854495	-477661	FALSE
PMID: 35237186	novel_dist2objzonemean	chr4:114066558	IL	Eva1a	SNP_NC_051339.1_114544219	chr4	114544219	0	SNP	0.854495	-477661	FALSE
PMID: 35237186	novel_dist2objzonemean	chr4:114066558	OFC	Eva1a	SNP_NC_051339.1_114544219	chr4	114544219	0	SNP	0.854495	-477661	FALSE
PMID: 35237186	novel_dist2objzonetotal	chr4:114066558	PL	Eva1a	SNP_NC_051339.1_114544219	chr4	114544219	0	SNP	0.854495	-477661	FALSE
PMID: 35237186	novel_dist2objzonetotal	chr4:114066558	IL	Eva1a	SNP_NC_051339.1_114544219	chr4	114544219	0	SNP	0.854495	-477661	FALSE
PMID: 35237186	novel_dist2objzonetotal	chr4:114066558	OFC	Eva1a	SNP_NC_051339.1_114544219	chr4	114544219	0	SNP	0.854495	-477661	FALSE
PMID: 35237186	novel_inobjzone_duration	chr4:114066558	PL	Eva1a	SNP_NC_051339.1_114544287	chr4	114544287	0	SNP	0.854495	-477729	FALSE
PMID: 35237186	novel_inobjzone_duration	chr4:114066558	IL	Eva1a	SNP_NC_051339.1_114544287	chr4	114544287	0	SNP	0.854495	-477729	FALSE
PMID: 35237186	novel_inobjzone_duration	chr4:114066558	OFC	Eva1a	SNP_NC_051339.1_114544287	chr4	114544287	0	SNP	0.854495	-477729	FALSE
PMID: 35237186	novel_dist2objzonemean	chr4:114066558	PL	Eva1a	SNP_NC_051339.1_114544287	chr4	114544287	0	SNP	0.854495	-477729	FALSE
PMID: 35237186	novel_dist2objzonemean	chr4:114066558	IL	Eva1a	SNP_NC_051339.1_114544287	chr4	114544287	0	SNP	0.854495	-477729	FALSE
PMID: 35237186	novel_dist2objzonemean	chr4:114066558	OFC	Eva1a	SNP_NC_051339.1_114544287	chr4	114544287	0	SNP	0.854495	-477729	FALSE
PMID: 35237186	novel_dist2objzonetotal	chr4:114066558	PL	Eva1a	SNP_NC_051339.1_114544287	chr4	114544287	0	SNP	0.854495	-477729	FALSE
PMID: 35237186	novel_dist2objzonetotal	chr4:114066558	IL	Eva1a	SNP_NC_051339.1_114544287	chr4	114544287	0	SNP	0.854495	-477729	FALSE
PMID: 35237186	novel_dist2objzonetotal	chr4:114066558	OFC	Eva1a	SNP_NC_051339.1_114544287	chr4	114544287	0	SNP	0.854495	-477729	FALSE
PMID: 35237186	novel_inobjzone_duration	chr4:114066558	PL	Eva1a	SNP_NC_051339.1_114546916	chr4	114546916	0	SNP	0.854495	-480358	FALSE
PMID: 35237186	novel_inobjzone_duration	chr4:114066558	IL	Eva1a	SNP_NC_051339.1_114546916	chr4	114546916	0	SNP	0.854495	-480358	FALSE
PMID: 35237186	novel_inobjzone_duration	chr4:114066558	OFC	Eva1a	SNP_NC_051339.1_114546916	chr4	114546916	0	SNP	0.854495	-480358	FALSE
PMID: 35237186	novel_dist2objzonemean	chr4:114066558	PL	Eva1a	SNP_NC_051339.1_114546916	chr4	114546916	0	SNP	0.854495	-480358	FALSE
PMID: 35237186	novel_dist2objzonemean	chr4:114066558	IL	Eva1a	SNP_NC_051339.1_114546916	chr4	114546916	0	SNP	0.854495	-480358	FALSE
PMID: 35237186	novel_dist2objzonemean	chr4:114066558	OFC	Eva1a	SNP_NC_051339.1_114546916	chr4	114546916	0	SNP	0.854495	-480358	FALSE
PMID: 35237186	novel_dist2objzonetotal	chr4:114066558	PL	Eva1a	SNP_NC_051339.1_114546916	chr4	114546916	0	SNP	0.854495	-480358	FALSE
PMID: 35237186	novel_dist2objzonetotal	chr4:114066558	IL	Eva1a	SNP_NC_051339.1_114546916	chr4	114546916	0	SNP	0.854495	-480358	FALSE
PMID: 35237186	novel_dist2objzonetotal	chr4:114066558	OFC	Eva1a	SNP_NC_051339.1_114546916	chr4	114546916	0	SNP	0.854495	-480358	FALSE
PMID: 35237186	novel_inobjzone_duration	chr4:114066558	PL	Eva1a	SNP_NC_051339.1_114546978	chr4	114546978	0	SNP	0.854495	-480420	FALSE
PMID: 35237186	novel_inobjzone_duration	chr4:114066558	IL	Eva1a	SNP_NC_051339.1_114546978	chr4	114546978	0	SNP	0.854495	-480420	FALSE
PMID: 35237186	novel_inobjzone_duration	chr4:114066558	OFC	Eva1a	SNP_NC_051339.1_114546978	chr4	114546978	0	SNP	0.854495	-480420	FALSE
PMID: 35237186	novel_dist2objzonemean	chr4:114066558	PL	Eva1a	SNP_NC_051339.1_114546978	chr4	114546978	0	SNP	0.854495	-480420	FALSE
PMID: 35237186	novel_dist2objzonemean	chr4:114066558	IL	Eva1a	SNP_NC_051339.1_114546978	chr4	114546978	0	SNP	0.854495	-480420	FALSE
PMID: 35237186	novel_dist2objzonemean	chr4:114066558	OFC	Eva1a	SNP_NC_051339.1_114546978	chr4	114546978	0	SNP	0.854495	-480420	FALSE
PMID: 35237186	novel_dist2objzonetotal	chr4:114066558	PL	Eva1a	SNP_NC_051339.1_114546978	chr4	114546978	0	SNP	0.854495	-480420	FALSE
PMID: 35237186	novel_dist2objzonetotal	chr4:114066558	IL	Eva1a	SNP_NC_051339.1_114546978	chr4	114546978	0	SNP	0.854495	-480420	FALSE
PMID: 35237186	novel_dist2objzonetotal	chr4:114066558	OFC	Eva1a	SNP_NC_051339.1_114546978	chr4	114546978	0	SNP	0.854495	-480420	FALSE
PMID: 35237186	novel_inobjzone_duration	chr4:114066558	PL	Eva1a	INDEL_NC_051339.1_114547465	chr4	114547465	2	INDEL DEL	0.854495	-480907	FALSE
PMID: 35237186	novel_inobjzone_duration	chr4:114066558	IL	Eva1a	INDEL_NC_051339.1_114547465	chr4	114547465	2	INDEL DEL	0.854495	-480907	FALSE
PMID: 35237186	novel_inobjzone_duration	chr4:114066558	OFC	Eva1a	INDEL_NC_051339.1_114547465	chr4	114547465	2	INDEL DEL	0.854495	-480907	FALSE
PMID: 35237186	novel_dist2objzonemean	chr4:114066558	PL	Eva1a	INDEL_NC_051339.1_114547465	chr4	114547465	2	INDEL DEL	0.854495	-480907	FALSE
PMID: 35237186	novel_dist2objzonemean	chr4:114066558	IL	Eva1a	INDEL_NC_051339.1_114547465	chr4	114547465	2	INDEL DEL	0.854495	-480907	FALSE
PMID: 35237186	novel_dist2objzonemean	chr4:114066558	OFC	Eva1a	INDEL_NC_051339.1_114547465	chr4	114547465	2	INDEL DEL	0.854495	-480907	FALSE
PMID: 35237186	novel_dist2objzonetotal	chr4:114066558	PL	Eva1a	INDEL_NC_051339.1_114547465	chr4	114547465	2	INDEL DEL	0.854495	-480907	FALSE
PMID: 35237186	novel_dist2objzonetotal	chr4:114066558	IL	Eva1a	INDEL_NC_051339.1_114547465	chr4	114547465	2	INDEL DEL	0.854495	-480907	FALSE
PMID: 35237186	novel_dist2objzonetotal	chr4:114066558	OFC	Eva1a	INDEL_NC_051339.1_114547465	chr4	114547465	2	INDEL DEL	0.854495	-480907	FALSE
PMID: 35237186	novel_inobjzone_duration	chr4:114066558	PL	Eva1a	SNP_NC_051339.1_114547721	chr4	114547721	0	SNP	0.854495	-481163	FALSE
PMID: 35237186	novel_inobjzone_duration	chr4:114066558	IL	Eva1a	SNP_NC_051339.1_114547721	chr4	114547721	0	SNP	0.854495	-481163	FALSE
PMID: 35237186	novel_inobjzone_duration	chr4:114066558	OFC	Eva1a	SNP_NC_051339.1_114547721	chr4	114547721	0	SNP	0.854495	-481163	FALSE
PMID: 35237186	novel_dist2objzonemean	chr4:114066558	PL	Eva1a	SNP_NC_051339.1_114547721	chr4	114547721	0	SNP	0.854495	-481163	FALSE
PMID: 35237186	novel_dist2objzonemean	chr4:114066558	IL	Eva1a	SNP_NC_051339.1_114547721	chr4	114547721	0	SNP	0.854495	-481163	FALSE
PMID: 35237186	novel_dist2objzonemean	chr4:114066558	OFC	Eva1a	SNP_NC_051339.1_114547721	chr4	114547721	0	SNP	0.854495	-481163	FALSE
PMID: 35237186	novel_dist2objzonetotal	chr4:114066558	PL	Eva1a	SNP_NC_051339.1_114547721	chr4	114547721	0	SNP	0.854495	-481163	FALSE
PMID: 35237186	novel_dist2objzonetotal	chr4:114066558	IL	Eva1a	SNP_NC_051339.1_114547721	chr4	114547721	0	SNP	0.854495	-481163	FALSE
PMID: 35237186	novel_dist2objzonetotal	chr4:114066558	OFC	Eva1a	SNP_NC_051339.1_114547721	chr4	114547721	0	SNP	0.854495	-481163	FALSE
PMID: 35237186	novel_inobjzone_duration	chr4:114066558	PL	Eva1a	SNP_NC_051339.1_114548054	chr4	114548054	0	SNP	0.854495	-481496	FALSE
PMID: 35237186	novel_inobjzone_duration	chr4:114066558	IL	Eva1a	SNP_NC_051339.1_114548054	chr4	114548054	0	SNP	0.854495	-481496	FALSE
PMID: 35237186	novel_inobjzone_duration	chr4:114066558	OFC	Eva1a	SNP_NC_051339.1_114548054	chr4	114548054	0	SNP	0.854495	-481496	FALSE
PMID: 35237186	novel_dist2objzonemean	chr4:114066558	PL	Eva1a	SNP_NC_051339.1_114548054	chr4	114548054	0	SNP	0.854495	-481496	FALSE
PMID: 35237186	novel_dist2objzonemean	chr4:114066558	IL	Eva1a	SNP_NC_051339.1_114548054	chr4	114548054	0	SNP	0.854495	-481496	FALSE
PMID: 35237186	novel_dist2objzonemean	chr4:114066558	OFC	Eva1a	SNP_NC_051339.1_114548054	chr4	114548054	0	SNP	0.854495	-481496	FALSE
PMID: 35237186	novel_dist2objzonetotal	chr4:114066558	PL	Eva1a	SNP_NC_051339.1_114548054	chr4	114548054	0	SNP	0.854495	-481496	FALSE
PMID: 35237186	novel_dist2objzonetotal	chr4:114066558	IL	Eva1a	SNP_NC_051339.1_114548054	chr4	114548054	0	SNP	0.854495	-481496	FALSE
PMID: 35237186	novel_dist2objzonetotal	chr4:114066558	OFC	Eva1a	SNP_NC_051339.1_114548054	chr4	114548054	0	SNP	0.854495	-481496	FALSE
PMID: 35237186	novel_inobjzone_duration	chr4:114066558	PL	Eva1a	SNP_NC_051339.1_114548586	chr4	114548586	0	SNP	0.854495	-482028	FALSE
PMID: 35237186	novel_inobjzone_duration	chr4:114066558	IL	Eva1a	SNP_NC_051339.1_114548586	chr4	114548586	0	SNP	0.854495	-482028	FALSE
PMID: 35237186	novel_inobjzone_duration	chr4:114066558	OFC	Eva1a	SNP_NC_051339.1_114548586	chr4	114548586	0	SNP	0.854495	-482028	FALSE
PMID: 35237186	novel_dist2objzonemean	chr4:114066558	PL	Eva1a	SNP_NC_051339.1_114548586	chr4	114548586	0	SNP	0.854495	-482028	FALSE
PMID: 35237186	novel_dist2objzonemean	chr4:114066558	IL	Eva1a	SNP_NC_051339.1_114548586	chr4	114548586	0	SNP	0.854495	-482028	FALSE
PMID: 35237186	novel_dist2objzonemean	chr4:114066558	OFC	Eva1a	SNP_NC_051339.1_114548586	chr4	114548586	0	SNP	0.854495	-482028	FALSE
PMID: 35237186	novel_dist2objzonetotal	chr4:114066558	PL	Eva1a	SNP_NC_051339.1_114548586	chr4	114548586	0	SNP	0.854495	-482028	FALSE
PMID: 35237186	novel_dist2objzonetotal	chr4:114066558	IL	Eva1a	SNP_NC_051339.1_114548586	chr4	114548586	0	SNP	0.854495	-482028	FALSE
PMID: 35237186	novel_dist2objzonetotal	chr4:114066558	OFC	Eva1a	SNP_NC_051339.1_114548586	chr4	114548586	0	SNP	0.854495	-482028	FALSE
PMID: 35237186	novel_inobjzone_duration	chr4:114066558	PL	Eva1a	SNP_NC_051339.1_114550778	chr4	114550778	0	SNP	0.854495	-484220	FALSE
PMID: 35237186	novel_inobjzone_duration	chr4:114066558	IL	Eva1a	SNP_NC_051339.1_114550778	chr4	114550778	0	SNP	0.854495	-484220	FALSE
PMID: 35237186	novel_inobjzone_duration	chr4:114066558	OFC	Eva1a	SNP_NC_051339.1_114550778	chr4	114550778	0	SNP	0.854495	-484220	FALSE
PMID: 35237186	novel_dist2objzonemean	chr4:114066558	PL	Eva1a	SNP_NC_051339.1_114550778	chr4	114550778	0	SNP	0.854495	-484220	FALSE
PMID: 35237186	novel_dist2objzonemean	chr4:114066558	IL	Eva1a	SNP_NC_051339.1_114550778	chr4	114550778	0	SNP	0.854495	-484220	FALSE
PMID: 35237186	novel_dist2objzonemean	chr4:114066558	OFC	Eva1a	SNP_NC_051339.1_114550778	chr4	114550778	0	SNP	0.854495	-484220	FALSE
PMID: 35237186	novel_dist2objzonetotal	chr4:114066558	PL	Eva1a	SNP_NC_051339.1_114550778	chr4	114550778	0	SNP	0.854495	-484220	FALSE
PMID: 35237186	novel_dist2objzonetotal	chr4:114066558	IL	Eva1a	SNP_NC_051339.1_114550778	chr4	114550778	0	SNP	0.854495	-484220	FALSE
PMID: 35237186	novel_dist2objzonetotal	chr4:114066558	OFC	Eva1a	SNP_NC_051339.1_114550778	chr4	114550778	0	SNP	0.854495	-484220	FALSE
PMID: 35237186	novel_inobjzone_duration	chr4:114066558	PL	Eva1a	SNP_NC_051339.1_114552802	chr4	114552802	0	SNP	0.854495	-486244	FALSE
PMID: 35237186	novel_inobjzone_duration	chr4:114066558	IL	Eva1a	SNP_NC_051339.1_114552802	chr4	114552802	0	SNP	0.854495	-486244	FALSE
PMID: 35237186	novel_inobjzone_duration	chr4:114066558	OFC	Eva1a	SNP_NC_051339.1_114552802	chr4	114552802	0	SNP	0.854495	-486244	FALSE
PMID: 35237186	novel_dist2objzonemean	chr4:114066558	PL	Eva1a	SNP_NC_051339.1_114552802	chr4	114552802	0	SNP	0.854495	-486244	FALSE
PMID: 35237186	novel_dist2objzonemean	chr4:114066558	IL	Eva1a	SNP_NC_051339.1_114552802	chr4	114552802	0	SNP	0.854495	-486244	FALSE
PMID: 35237186	novel_dist2objzonemean	chr4:114066558	OFC	Eva1a	SNP_NC_051339.1_114552802	chr4	114552802	0	SNP	0.854495	-486244	FALSE
PMID: 35237186	novel_dist2objzonetotal	chr4:114066558	PL	Eva1a	SNP_NC_051339.1_114552802	chr4	114552802	0	SNP	0.854495	-486244	FALSE
PMID: 35237186	novel_dist2objzonetotal	chr4:114066558	IL	Eva1a	SNP_NC_051339.1_114552802	chr4	114552802	0	SNP	0.854495	-486244	FALSE
PMID: 35237186	novel_dist2objzonetotal	chr4:114066558	OFC	Eva1a	SNP_NC_051339.1_114552802	chr4	114552802	0	SNP	0.854495	-486244	FALSE
PMID: 35237186	novel_inobjzone_duration	chr4:114066558	PL	Eva1a	INDEL_NC_051339.1_114553312	chr4	114553312	1	INDEL INS	0.854495	-486754	FALSE
PMID: 35237186	novel_inobjzone_duration	chr4:114066558	IL	Eva1a	INDEL_NC_051339.1_114553312	chr4	114553312	1	INDEL INS	0.854495	-486754	FALSE
PMID: 35237186	novel_inobjzone_duration	chr4:114066558	OFC	Eva1a	INDEL_NC_051339.1_114553312	chr4	114553312	1	INDEL INS	0.854495	-486754	FALSE
PMID: 35237186	novel_dist2objzonemean	chr4:114066558	PL	Eva1a	INDEL_NC_051339.1_114553312	chr4	114553312	1	INDEL INS	0.854495	-486754	FALSE
PMID: 35237186	novel_dist2objzonemean	chr4:114066558	IL	Eva1a	INDEL_NC_051339.1_114553312	chr4	114553312	1	INDEL INS	0.854495	-486754	FALSE
PMID: 35237186	novel_dist2objzonemean	chr4:114066558	OFC	Eva1a	INDEL_NC_051339.1_114553312	chr4	114553312	1	INDEL INS	0.854495	-486754	FALSE
PMID: 35237186	novel_dist2objzonetotal	chr4:114066558	PL	Eva1a	INDEL_NC_051339.1_114553312	chr4	114553312	1	INDEL INS	0.854495	-486754	FALSE
PMID: 35237186	novel_dist2objzonetotal	chr4:114066558	IL	Eva1a	INDEL_NC_051339.1_114553312	chr4	114553312	1	INDEL INS	0.854495	-486754	FALSE
PMID: 35237186	novel_dist2objzonetotal	chr4:114066558	OFC	Eva1a	INDEL_NC_051339.1_114553312	chr4	114553312	1	INDEL INS	0.854495	-486754	FALSE
PMID: 35237186	novel_inobjzone_duration	chr4:114066558	PL	Eva1a	SNP_NC_051339.1_114553880	chr4	114553880	0	SNP	0.854495	-487322	FALSE
PMID: 35237186	novel_inobjzone_duration	chr4:114066558	IL	Eva1a	SNP_NC_051339.1_114553880	chr4	114553880	0	SNP	0.854495	-487322	FALSE
PMID: 35237186	novel_inobjzone_duration	chr4:114066558	OFC	Eva1a	SNP_NC_051339.1_114553880	chr4	114553880	0	SNP	0.854495	-487322	FALSE
PMID: 35237186	novel_dist2objzonemean	chr4:114066558	PL	Eva1a	SNP_NC_051339.1_114553880	chr4	114553880	0	SNP	0.854495	-487322	FALSE
PMID: 35237186	novel_dist2objzonemean	chr4:114066558	IL	Eva1a	SNP_NC_051339.1_114553880	chr4	114553880	0	SNP	0.854495	-487322	FALSE
PMID: 35237186	novel_dist2objzonemean	chr4:114066558	OFC	Eva1a	SNP_NC_051339.1_114553880	chr4	114553880	0	SNP	0.854495	-487322	FALSE
PMID: 35237186	novel_dist2objzonetotal	chr4:114066558	PL	Eva1a	SNP_NC_051339.1_114553880	chr4	114553880	0	SNP	0.854495	-487322	FALSE
PMID: 35237186	novel_dist2objzonetotal	chr4:114066558	IL	Eva1a	SNP_NC_051339.1_114553880	chr4	114553880	0	SNP	0.854495	-487322	FALSE
PMID: 35237186	novel_dist2objzonetotal	chr4:114066558	OFC	Eva1a	SNP_NC_051339.1_114553880	chr4	114553880	0	SNP	0.854495	-487322	FALSE
PMID: 35237186	novel_inobjzone_duration	chr4:114066558	PL	Eva1a	INDEL_NC_051339.1_114554870	chr4	114554870	1	INDEL INS	0.854495	-488312	FALSE
PMID: 35237186	novel_inobjzone_duration	chr4:114066558	IL	Eva1a	INDEL_NC_051339.1_114554870	chr4	114554870	1	INDEL INS	0.854495	-488312	FALSE
PMID: 35237186	novel_inobjzone_duration	chr4:114066558	OFC	Eva1a	INDEL_NC_051339.1_114554870	chr4	114554870	1	INDEL INS	0.854495	-488312	FALSE
PMID: 35237186	novel_dist2objzonemean	chr4:114066558	PL	Eva1a	INDEL_NC_051339.1_114554870	chr4	114554870	1	INDEL INS	0.854495	-488312	FALSE
PMID: 35237186	novel_dist2objzonemean	chr4:114066558	IL	Eva1a	INDEL_NC_051339.1_114554870	chr4	114554870	1	INDEL INS	0.854495	-488312	FALSE
PMID: 35237186	novel_dist2objzonemean	chr4:114066558	OFC	Eva1a	INDEL_NC_051339.1_114554870	chr4	114554870	1	INDEL INS	0.854495	-488312	FALSE
PMID: 35237186	novel_dist2objzonetotal	chr4:114066558	PL	Eva1a	INDEL_NC_051339.1_114554870	chr4	114554870	1	INDEL INS	0.854495	-488312	FALSE
PMID: 35237186	novel_dist2objzonetotal	chr4:114066558	IL	Eva1a	INDEL_NC_051339.1_114554870	chr4	114554870	1	INDEL INS	0.854495	-488312	FALSE
PMID: 35237186	novel_dist2objzonetotal	chr4:114066558	OFC	Eva1a	INDEL_NC_051339.1_114554870	chr4	114554870	1	INDEL INS	0.854495	-488312	FALSE
PMID: 35237186	novel_inobjzone_duration	chr4:114066558	PL	Eva1a	SNP_NC_051339.1_114556077	chr4	114556077	0	SNP	0.854495	-489519	FALSE
PMID: 35237186	novel_inobjzone_duration	chr4:114066558	IL	Eva1a	SNP_NC_051339.1_114556077	chr4	114556077	0	SNP	0.854495	-489519	FALSE
PMID: 35237186	novel_inobjzone_duration	chr4:114066558	OFC	Eva1a	SNP_NC_051339.1_114556077	chr4	114556077	0	SNP	0.854495	-489519	FALSE
PMID: 35237186	novel_dist2objzonemean	chr4:114066558	PL	Eva1a	SNP_NC_051339.1_114556077	chr4	114556077	0	SNP	0.854495	-489519	FALSE
PMID: 35237186	novel_dist2objzonemean	chr4:114066558	IL	Eva1a	SNP_NC_051339.1_114556077	chr4	114556077	0	SNP	0.854495	-489519	FALSE
PMID: 35237186	novel_dist2objzonemean	chr4:114066558	OFC	Eva1a	SNP_NC_051339.1_114556077	chr4	114556077	0	SNP	0.854495	-489519	FALSE
PMID: 35237186	novel_dist2objzonetotal	chr4:114066558	PL	Eva1a	SNP_NC_051339.1_114556077	chr4	114556077	0	SNP	0.854495	-489519	FALSE
PMID: 35237186	novel_dist2objzonetotal	chr4:114066558	IL	Eva1a	SNP_NC_051339.1_114556077	chr4	114556077	0	SNP	0.854495	-489519	FALSE
PMID: 35237186	novel_dist2objzonetotal	chr4:114066558	OFC	Eva1a	SNP_NC_051339.1_114556077	chr4	114556077	0	SNP	0.854495	-489519	FALSE
PMID: 35237186	novel_inobjzone_duration	chr4:114066558	PL	Eva1a	SNP_NC_051339.1_114556603	chr4	114556603	0	SNP	0.854495	-490045	FALSE
PMID: 35237186	novel_inobjzone_duration	chr4:114066558	IL	Eva1a	SNP_NC_051339.1_114556603	chr4	114556603	0	SNP	0.854495	-490045	FALSE
PMID: 35237186	novel_inobjzone_duration	chr4:114066558	OFC	Eva1a	SNP_NC_051339.1_114556603	chr4	114556603	0	SNP	0.854495	-490045	FALSE
PMID: 35237186	novel_dist2objzonemean	chr4:114066558	PL	Eva1a	SNP_NC_051339.1_114556603	chr4	114556603	0	SNP	0.854495	-490045	FALSE
PMID: 35237186	novel_dist2objzonemean	chr4:114066558	IL	Eva1a	SNP_NC_051339.1_114556603	chr4	114556603	0	SNP	0.854495	-490045	FALSE
PMID: 35237186	novel_dist2objzonemean	chr4:114066558	OFC	Eva1a	SNP_NC_051339.1_114556603	chr4	114556603	0	SNP	0.854495	-490045	FALSE
PMID: 35237186	novel_dist2objzonetotal	chr4:114066558	PL	Eva1a	SNP_NC_051339.1_114556603	chr4	114556603	0	SNP	0.854495	-490045	FALSE
PMID: 35237186	novel_dist2objzonetotal	chr4:114066558	IL	Eva1a	SNP_NC_051339.1_114556603	chr4	114556603	0	SNP	0.854495	-490045	FALSE
PMID: 35237186	novel_dist2objzonetotal	chr4:114066558	OFC	Eva1a	SNP_NC_051339.1_114556603	chr4	114556603	0	SNP	0.854495	-490045	FALSE
PMID: 35237186	novel_inobjzone_duration	chr4:114066558	PL	Eva1a	SNP_NC_051339.1_114556756	chr4	114556756	0	SNP	0.854495	-490198	FALSE
PMID: 35237186	novel_inobjzone_duration	chr4:114066558	IL	Eva1a	SNP_NC_051339.1_114556756	chr4	114556756	0	SNP	0.854495	-490198	FALSE
PMID: 35237186	novel_inobjzone_duration	chr4:114066558	OFC	Eva1a	SNP_NC_051339.1_114556756	chr4	114556756	0	SNP	0.854495	-490198	FALSE
PMID: 35237186	novel_dist2objzonemean	chr4:114066558	PL	Eva1a	SNP_NC_051339.1_114556756	chr4	114556756	0	SNP	0.854495	-490198	FALSE
PMID: 35237186	novel_dist2objzonemean	chr4:114066558	IL	Eva1a	SNP_NC_051339.1_114556756	chr4	114556756	0	SNP	0.854495	-490198	FALSE
PMID: 35237186	novel_dist2objzonemean	chr4:114066558	OFC	Eva1a	SNP_NC_051339.1_114556756	chr4	114556756	0	SNP	0.854495	-490198	FALSE
PMID: 35237186	novel_dist2objzonetotal	chr4:114066558	PL	Eva1a	SNP_NC_051339.1_114556756	chr4	114556756	0	SNP	0.854495	-490198	FALSE
PMID: 35237186	novel_dist2objzonetotal	chr4:114066558	IL	Eva1a	SNP_NC_051339.1_114556756	chr4	114556756	0	SNP	0.854495	-490198	FALSE
PMID: 35237186	novel_dist2objzonetotal	chr4:114066558	OFC	Eva1a	SNP_NC_051339.1_114556756	chr4	114556756	0	SNP	0.854495	-490198	FALSE
PMID: 35237186	novel_inobjzone_duration	chr4:114066558	PL	Eva1a	SNP_NC_051339.1_114556763	chr4	114556763	0	SNP	0.828086	-490205	FALSE
PMID: 35237186	novel_inobjzone_duration	chr4:114066558	IL	Eva1a	SNP_NC_051339.1_114556763	chr4	114556763	0	SNP	0.828086	-490205	FALSE
PMID: 35237186	novel_inobjzone_duration	chr4:114066558	OFC	Eva1a	SNP_NC_051339.1_114556763	chr4	114556763	0	SNP	0.828086	-490205	FALSE
PMID: 35237186	novel_dist2objzonemean	chr4:114066558	PL	Eva1a	SNP_NC_051339.1_114556763	chr4	114556763	0	SNP	0.828086	-490205	FALSE
PMID: 35237186	novel_dist2objzonemean	chr4:114066558	IL	Eva1a	SNP_NC_051339.1_114556763	chr4	114556763	0	SNP	0.828086	-490205	FALSE
PMID: 35237186	novel_dist2objzonemean	chr4:114066558	OFC	Eva1a	SNP_NC_051339.1_114556763	chr4	114556763	0	SNP	0.828086	-490205	FALSE
PMID: 35237186	novel_dist2objzonetotal	chr4:114066558	PL	Eva1a	SNP_NC_051339.1_114556763	chr4	114556763	0	SNP	0.828086	-490205	FALSE
PMID: 35237186	novel_dist2objzonetotal	chr4:114066558	IL	Eva1a	SNP_NC_051339.1_114556763	chr4	114556763	0	SNP	0.828086	-490205	FALSE
PMID: 35237186	novel_dist2objzonetotal	chr4:114066558	OFC	Eva1a	SNP_NC_051339.1_114556763	chr4	114556763	0	SNP	0.828086	-490205	FALSE
PMID: 35237186	novel_inobjzone_duration	chr4:114066558	PL	Eva1a	SNP_NC_051339.1_114557252	chr4	114557252	0	SNP	0.854495	-490694	FALSE
PMID: 35237186	novel_inobjzone_duration	chr4:114066558	IL	Eva1a	SNP_NC_051339.1_114557252	chr4	114557252	0	SNP	0.854495	-490694	FALSE
PMID: 35237186	novel_inobjzone_duration	chr4:114066558	OFC	Eva1a	SNP_NC_051339.1_114557252	chr4	114557252	0	SNP	0.854495	-490694	FALSE
PMID: 35237186	novel_dist2objzonemean	chr4:114066558	PL	Eva1a	SNP_NC_051339.1_114557252	chr4	114557252	0	SNP	0.854495	-490694	FALSE
PMID: 35237186	novel_dist2objzonemean	chr4:114066558	IL	Eva1a	SNP_NC_051339.1_114557252	chr4	114557252	0	SNP	0.854495	-490694	FALSE
PMID: 35237186	novel_dist2objzonemean	chr4:114066558	OFC	Eva1a	SNP_NC_051339.1_114557252	chr4	114557252	0	SNP	0.854495	-490694	FALSE
PMID: 35237186	novel_dist2objzonetotal	chr4:114066558	PL	Eva1a	SNP_NC_051339.1_114557252	chr4	114557252	0	SNP	0.854495	-490694	FALSE
PMID: 35237186	novel_dist2objzonetotal	chr4:114066558	IL	Eva1a	SNP_NC_051339.1_114557252	chr4	114557252	0	SNP	0.854495	-490694	FALSE
PMID: 35237186	novel_dist2objzonetotal	chr4:114066558	OFC	Eva1a	SNP_NC_051339.1_114557252	chr4	114557252	0	SNP	0.854495	-490694	FALSE
PMID: 35237186	novel_inobjzone_duration	chr4:114066558	PL	Eva1a	INDEL_NC_051339.1_114557838	chr4	114557838	1	INDEL DEL	0.854495	-491280	FALSE
PMID: 35237186	novel_inobjzone_duration	chr4:114066558	IL	Eva1a	INDEL_NC_051339.1_114557838	chr4	114557838	1	INDEL DEL	0.854495	-491280	FALSE
PMID: 35237186	novel_inobjzone_duration	chr4:114066558	OFC	Eva1a	INDEL_NC_051339.1_114557838	chr4	114557838	1	INDEL DEL	0.854495	-491280	FALSE
PMID: 35237186	novel_dist2objzonemean	chr4:114066558	PL	Eva1a	INDEL_NC_051339.1_114557838	chr4	114557838	1	INDEL DEL	0.854495	-491280	FALSE
PMID: 35237186	novel_dist2objzonemean	chr4:114066558	IL	Eva1a	INDEL_NC_051339.1_114557838	chr4	114557838	1	INDEL DEL	0.854495	-491280	FALSE
PMID: 35237186	novel_dist2objzonemean	chr4:114066558	OFC	Eva1a	INDEL_NC_051339.1_114557838	chr4	114557838	1	INDEL DEL	0.854495	-491280	FALSE
PMID: 35237186	novel_dist2objzonetotal	chr4:114066558	PL	Eva1a	INDEL_NC_051339.1_114557838	chr4	114557838	1	INDEL DEL	0.854495	-491280	FALSE
PMID: 35237186	novel_dist2objzonetotal	chr4:114066558	IL	Eva1a	INDEL_NC_051339.1_114557838	chr4	114557838	1	INDEL DEL	0.854495	-491280	FALSE
PMID: 35237186	novel_dist2objzonetotal	chr4:114066558	OFC	Eva1a	INDEL_NC_051339.1_114557838	chr4	114557838	1	INDEL DEL	0.854495	-491280	FALSE
PMID: 35237186	novel_inobjzone_duration	chr4:114066558	PL	Eva1a	SNP_NC_051339.1_114557988	chr4	114557988	0	SNP	0.854495	-491430	FALSE
PMID: 35237186	novel_inobjzone_duration	chr4:114066558	IL	Eva1a	SNP_NC_051339.1_114557988	chr4	114557988	0	SNP	0.854495	-491430	FALSE
PMID: 35237186	novel_inobjzone_duration	chr4:114066558	OFC	Eva1a	SNP_NC_051339.1_114557988	chr4	114557988	0	SNP	0.854495	-491430	FALSE
PMID: 35237186	novel_dist2objzonemean	chr4:114066558	PL	Eva1a	SNP_NC_051339.1_114557988	chr4	114557988	0	SNP	0.854495	-491430	FALSE
PMID: 35237186	novel_dist2objzonemean	chr4:114066558	IL	Eva1a	SNP_NC_051339.1_114557988	chr4	114557988	0	SNP	0.854495	-491430	FALSE
PMID: 35237186	novel_dist2objzonemean	chr4:114066558	OFC	Eva1a	SNP_NC_051339.1_114557988	chr4	114557988	0	SNP	0.854495	-491430	FALSE
PMID: 35237186	novel_dist2objzonetotal	chr4:114066558	PL	Eva1a	SNP_NC_051339.1_114557988	chr4	114557988	0	SNP	0.854495	-491430	FALSE
PMID: 35237186	novel_dist2objzonetotal	chr4:114066558	IL	Eva1a	SNP_NC_051339.1_114557988	chr4	114557988	0	SNP	0.854495	-491430	FALSE
PMID: 35237186	novel_dist2objzonetotal	chr4:114066558	OFC	Eva1a	SNP_NC_051339.1_114557988	chr4	114557988	0	SNP	0.854495	-491430	FALSE
PMID: 35237186	novel_inobjzone_duration	chr4:114066558	PL	Eva1a	SNP_NC_051339.1_114558581	chr4	114558581	0	SNP	0.854495	-492023	FALSE
PMID: 35237186	novel_inobjzone_duration	chr4:114066558	IL	Eva1a	SNP_NC_051339.1_114558581	chr4	114558581	0	SNP	0.854495	-492023	FALSE
PMID: 35237186	novel_inobjzone_duration	chr4:114066558	OFC	Eva1a	SNP_NC_051339.1_114558581	chr4	114558581	0	SNP	0.854495	-492023	FALSE
PMID: 35237186	novel_dist2objzonemean	chr4:114066558	PL	Eva1a	SNP_NC_051339.1_114558581	chr4	114558581	0	SNP	0.854495	-492023	FALSE
PMID: 35237186	novel_dist2objzonemean	chr4:114066558	IL	Eva1a	SNP_NC_051339.1_114558581	chr4	114558581	0	SNP	0.854495	-492023	FALSE
PMID: 35237186	novel_dist2objzonemean	chr4:114066558	OFC	Eva1a	SNP_NC_051339.1_114558581	chr4	114558581	0	SNP	0.854495	-492023	FALSE
PMID: 35237186	novel_dist2objzonetotal	chr4:114066558	PL	Eva1a	SNP_NC_051339.1_114558581	chr4	114558581	0	SNP	0.854495	-492023	FALSE
PMID: 35237186	novel_dist2objzonetotal	chr4:114066558	IL	Eva1a	SNP_NC_051339.1_114558581	chr4	114558581	0	SNP	0.854495	-492023	FALSE
PMID: 35237186	novel_dist2objzonetotal	chr4:114066558	OFC	Eva1a	SNP_NC_051339.1_114558581	chr4	114558581	0	SNP	0.854495	-492023	FALSE
PMID: 35237186	novel_inobjzone_duration	chr4:114066558	PL	Eva1a	INDEL_NC_051339.1_114559323	chr4	114559323	1	INDEL INS	0.854495	-492765	FALSE
PMID: 35237186	novel_inobjzone_duration	chr4:114066558	IL	Eva1a	INDEL_NC_051339.1_114559323	chr4	114559323	1	INDEL INS	0.854495	-492765	FALSE
PMID: 35237186	novel_inobjzone_duration	chr4:114066558	OFC	Eva1a	INDEL_NC_051339.1_114559323	chr4	114559323	1	INDEL INS	0.854495	-492765	FALSE
PMID: 35237186	novel_dist2objzonemean	chr4:114066558	PL	Eva1a	INDEL_NC_051339.1_114559323	chr4	114559323	1	INDEL INS	0.854495	-492765	FALSE
PMID: 35237186	novel_dist2objzonemean	chr4:114066558	IL	Eva1a	INDEL_NC_051339.1_114559323	chr4	114559323	1	INDEL INS	0.854495	-492765	FALSE
PMID: 35237186	novel_dist2objzonemean	chr4:114066558	OFC	Eva1a	INDEL_NC_051339.1_114559323	chr4	114559323	1	INDEL INS	0.854495	-492765	FALSE
PMID: 35237186	novel_dist2objzonetotal	chr4:114066558	PL	Eva1a	INDEL_NC_051339.1_114559323	chr4	114559323	1	INDEL INS	0.854495	-492765	FALSE
PMID: 35237186	novel_dist2objzonetotal	chr4:114066558	IL	Eva1a	INDEL_NC_051339.1_114559323	chr4	114559323	1	INDEL INS	0.854495	-492765	FALSE
PMID: 35237186	novel_dist2objzonetotal	chr4:114066558	OFC	Eva1a	INDEL_NC_051339.1_114559323	chr4	114559323	1	INDEL INS	0.854495	-492765	FALSE
PMID: 35237186	novel_inobjzone_duration	chr4:114066558	PL	Eva1a	SNP_NC_051339.1_114559863	chr4	114559863	0	SNP	0.877755	-493305	FALSE
PMID: 35237186	novel_inobjzone_duration	chr4:114066558	IL	Eva1a	SNP_NC_051339.1_114559863	chr4	114559863	0	SNP	0.877755	-493305	FALSE
PMID: 35237186	novel_inobjzone_duration	chr4:114066558	OFC	Eva1a	SNP_NC_051339.1_114559863	chr4	114559863	0	SNP	0.877755	-493305	FALSE
PMID: 35237186	novel_dist2objzonemean	chr4:114066558	PL	Eva1a	SNP_NC_051339.1_114559863	chr4	114559863	0	SNP	0.877755	-493305	FALSE
PMID: 35237186	novel_dist2objzonemean	chr4:114066558	IL	Eva1a	SNP_NC_051339.1_114559863	chr4	114559863	0	SNP	0.877755	-493305	FALSE
PMID: 35237186	novel_dist2objzonemean	chr4:114066558	OFC	Eva1a	SNP_NC_051339.1_114559863	chr4	114559863	0	SNP	0.877755	-493305	FALSE
PMID: 35237186	novel_dist2objzonetotal	chr4:114066558	PL	Eva1a	SNP_NC_051339.1_114559863	chr4	114559863	0	SNP	0.877755	-493305	FALSE
PMID: 35237186	novel_dist2objzonetotal	chr4:114066558	IL	Eva1a	SNP_NC_051339.1_114559863	chr4	114559863	0	SNP	0.877755	-493305	FALSE
PMID: 35237186	novel_dist2objzonetotal	chr4:114066558	OFC	Eva1a	SNP_NC_051339.1_114559863	chr4	114559863	0	SNP	0.877755	-493305	FALSE
PMID: 35237186	novel_inobjzone_duration	chr4:114066558	PL	Eva1a	SNP_NC_051339.1_114559909	chr4	114559909	0	SNP	0.901063	-493351	FALSE
PMID: 35237186	novel_inobjzone_duration	chr4:114066558	IL	Eva1a	SNP_NC_051339.1_114559909	chr4	114559909	0	SNP	0.901063	-493351	FALSE
PMID: 35237186	novel_inobjzone_duration	chr4:114066558	OFC	Eva1a	SNP_NC_051339.1_114559909	chr4	114559909	0	SNP	0.901063	-493351	FALSE
PMID: 35237186	novel_dist2objzonemean	chr4:114066558	PL	Eva1a	SNP_NC_051339.1_114559909	chr4	114559909	0	SNP	0.901063	-493351	FALSE
PMID: 35237186	novel_dist2objzonemean	chr4:114066558	IL	Eva1a	SNP_NC_051339.1_114559909	chr4	114559909	0	SNP	0.901063	-493351	FALSE
PMID: 35237186	novel_dist2objzonemean	chr4:114066558	OFC	Eva1a	SNP_NC_051339.1_114559909	chr4	114559909	0	SNP	0.901063	-493351	FALSE
PMID: 35237186	novel_dist2objzonetotal	chr4:114066558	PL	Eva1a	SNP_NC_051339.1_114559909	chr4	114559909	0	SNP	0.901063	-493351	FALSE
PMID: 35237186	novel_dist2objzonetotal	chr4:114066558	IL	Eva1a	SNP_NC_051339.1_114559909	chr4	114559909	0	SNP	0.901063	-493351	FALSE
PMID: 35237186	novel_dist2objzonetotal	chr4:114066558	OFC	Eva1a	SNP_NC_051339.1_114559909	chr4	114559909	0	SNP	0.901063	-493351	FALSE
PMID: 35237186	novel_inobjzone_duration	chr4:114066558	PL	Eva1a	SNP_NC_051339.1_114559970	chr4	114559970	0	SNP	0.872955	-493412	FALSE
PMID: 35237186	novel_inobjzone_duration	chr4:114066558	IL	Eva1a	SNP_NC_051339.1_114559970	chr4	114559970	0	SNP	0.872955	-493412	FALSE
PMID: 35237186	novel_inobjzone_duration	chr4:114066558	OFC	Eva1a	SNP_NC_051339.1_114559970	chr4	114559970	0	SNP	0.872955	-493412	FALSE
PMID: 35237186	novel_dist2objzonemean	chr4:114066558	PL	Eva1a	SNP_NC_051339.1_114559970	chr4	114559970	0	SNP	0.872955	-493412	FALSE
PMID: 35237186	novel_dist2objzonemean	chr4:114066558	IL	Eva1a	SNP_NC_051339.1_114559970	chr4	114559970	0	SNP	0.872955	-493412	FALSE
PMID: 35237186	novel_dist2objzonemean	chr4:114066558	OFC	Eva1a	SNP_NC_051339.1_114559970	chr4	114559970	0	SNP	0.872955	-493412	FALSE
PMID: 35237186	novel_dist2objzonetotal	chr4:114066558	PL	Eva1a	SNP_NC_051339.1_114559970	chr4	114559970	0	SNP	0.872955	-493412	FALSE
PMID: 35237186	novel_dist2objzonetotal	chr4:114066558	IL	Eva1a	SNP_NC_051339.1_114559970	chr4	114559970	0	SNP	0.872955	-493412	FALSE
PMID: 35237186	novel_dist2objzonetotal	chr4:114066558	OFC	Eva1a	SNP_NC_051339.1_114559970	chr4	114559970	0	SNP	0.872955	-493412	FALSE
PMID: 35237186	novel_inobjzone_duration	chr4:114066558	PL	Eva1a	SNP_NC_051339.1_114562019	chr4	114562019	0	SNP	0.854495	-495461	FALSE
PMID: 35237186	novel_inobjzone_duration	chr4:114066558	IL	Eva1a	SNP_NC_051339.1_114562019	chr4	114562019	0	SNP	0.854495	-495461	FALSE
PMID: 35237186	novel_inobjzone_duration	chr4:114066558	OFC	Eva1a	SNP_NC_051339.1_114562019	chr4	114562019	0	SNP	0.854495	-495461	FALSE
PMID: 35237186	novel_dist2objzonemean	chr4:114066558	PL	Eva1a	SNP_NC_051339.1_114562019	chr4	114562019	0	SNP	0.854495	-495461	FALSE
PMID: 35237186	novel_dist2objzonemean	chr4:114066558	IL	Eva1a	SNP_NC_051339.1_114562019	chr4	114562019	0	SNP	0.854495	-495461	FALSE
PMID: 35237186	novel_dist2objzonemean	chr4:114066558	OFC	Eva1a	SNP_NC_051339.1_114562019	chr4	114562019	0	SNP	0.854495	-495461	FALSE
PMID: 35237186	novel_dist2objzonetotal	chr4:114066558	PL	Eva1a	SNP_NC_051339.1_114562019	chr4	114562019	0	SNP	0.854495	-495461	FALSE
PMID: 35237186	novel_dist2objzonetotal	chr4:114066558	IL	Eva1a	SNP_NC_051339.1_114562019	chr4	114562019	0	SNP	0.854495	-495461	FALSE
PMID: 35237186	novel_dist2objzonetotal	chr4:114066558	OFC	Eva1a	SNP_NC_051339.1_114562019	chr4	114562019	0	SNP	0.854495	-495461	FALSE
PMID: 35237186	novel_inobjzone_duration	chr4:114066558	PL	Eva1a	SNP_NC_051339.1_114562269	chr4	114562269	0	SNP	0.854495	-495711	FALSE
PMID: 35237186	novel_inobjzone_duration	chr4:114066558	IL	Eva1a	SNP_NC_051339.1_114562269	chr4	114562269	0	SNP	0.854495	-495711	FALSE
PMID: 35237186	novel_inobjzone_duration	chr4:114066558	OFC	Eva1a	SNP_NC_051339.1_114562269	chr4	114562269	0	SNP	0.854495	-495711	FALSE
PMID: 35237186	novel_dist2objzonemean	chr4:114066558	PL	Eva1a	SNP_NC_051339.1_114562269	chr4	114562269	0	SNP	0.854495	-495711	FALSE
PMID: 35237186	novel_dist2objzonemean	chr4:114066558	IL	Eva1a	SNP_NC_051339.1_114562269	chr4	114562269	0	SNP	0.854495	-495711	FALSE
PMID: 35237186	novel_dist2objzonemean	chr4:114066558	OFC	Eva1a	SNP_NC_051339.1_114562269	chr4	114562269	0	SNP	0.854495	-495711	FALSE
PMID: 35237186	novel_dist2objzonetotal	chr4:114066558	PL	Eva1a	SNP_NC_051339.1_114562269	chr4	114562269	0	SNP	0.854495	-495711	FALSE
PMID: 35237186	novel_dist2objzonetotal	chr4:114066558	IL	Eva1a	SNP_NC_051339.1_114562269	chr4	114562269	0	SNP	0.854495	-495711	FALSE
PMID: 35237186	novel_dist2objzonetotal	chr4:114066558	OFC	Eva1a	SNP_NC_051339.1_114562269	chr4	114562269	0	SNP	0.854495	-495711	FALSE
PMID: 35237186	novel_inobjzone_duration	chr4:114066558	PL	Eva1a	SNP_NC_051339.1_114563294	chr4	114563294	0	SNP	0.832074	-496736	FALSE
PMID: 35237186	novel_inobjzone_duration	chr4:114066558	IL	Eva1a	SNP_NC_051339.1_114563294	chr4	114563294	0	SNP	0.832074	-496736	FALSE
PMID: 35237186	novel_inobjzone_duration	chr4:114066558	OFC	Eva1a	SNP_NC_051339.1_114563294	chr4	114563294	0	SNP	0.832074	-496736	FALSE
PMID: 35237186	novel_dist2objzonemean	chr4:114066558	PL	Eva1a	SNP_NC_051339.1_114563294	chr4	114563294	0	SNP	0.832074	-496736	FALSE
PMID: 35237186	novel_dist2objzonemean	chr4:114066558	IL	Eva1a	SNP_NC_051339.1_114563294	chr4	114563294	0	SNP	0.832074	-496736	FALSE
PMID: 35237186	novel_dist2objzonemean	chr4:114066558	OFC	Eva1a	SNP_NC_051339.1_114563294	chr4	114563294	0	SNP	0.832074	-496736	FALSE
PMID: 35237186	novel_dist2objzonetotal	chr4:114066558	PL	Eva1a	SNP_NC_051339.1_114563294	chr4	114563294	0	SNP	0.832074	-496736	FALSE
PMID: 35237186	novel_dist2objzonetotal	chr4:114066558	IL	Eva1a	SNP_NC_051339.1_114563294	chr4	114563294	0	SNP	0.832074	-496736	FALSE
PMID: 35237186	novel_dist2objzonetotal	chr4:114066558	OFC	Eva1a	SNP_NC_051339.1_114563294	chr4	114563294	0	SNP	0.832074	-496736	FALSE
PMID: 35237186	novel_inobjzone_duration	chr4:114066558	PL	Eva1a	SNP_NC_051339.1_114563845	chr4	114563845	0	SNP	0.854495	-497287	FALSE
PMID: 35237186	novel_inobjzone_duration	chr4:114066558	IL	Eva1a	SNP_NC_051339.1_114563845	chr4	114563845	0	SNP	0.854495	-497287	FALSE
PMID: 35237186	novel_inobjzone_duration	chr4:114066558	OFC	Eva1a	SNP_NC_051339.1_114563845	chr4	114563845	0	SNP	0.854495	-497287	FALSE
PMID: 35237186	novel_dist2objzonemean	chr4:114066558	PL	Eva1a	SNP_NC_051339.1_114563845	chr4	114563845	0	SNP	0.854495	-497287	FALSE
PMID: 35237186	novel_dist2objzonemean	chr4:114066558	IL	Eva1a	SNP_NC_051339.1_114563845	chr4	114563845	0	SNP	0.854495	-497287	FALSE
PMID: 35237186	novel_dist2objzonemean	chr4:114066558	OFC	Eva1a	SNP_NC_051339.1_114563845	chr4	114563845	0	SNP	0.854495	-497287	FALSE
PMID: 35237186	novel_dist2objzonetotal	chr4:114066558	PL	Eva1a	SNP_NC_051339.1_114563845	chr4	114563845	0	SNP	0.854495	-497287	FALSE
PMID: 35237186	novel_dist2objzonetotal	chr4:114066558	IL	Eva1a	SNP_NC_051339.1_114563845	chr4	114563845	0	SNP	0.854495	-497287	FALSE
PMID: 35237186	novel_dist2objzonetotal	chr4:114066558	OFC	Eva1a	SNP_NC_051339.1_114563845	chr4	114563845	0	SNP	0.854495	-497287	FALSE
PMID: 35237186	novel_inobjzone_duration	chr4:114066558	PL	Eva1a	SNP_NC_051339.1_114564816	chr4	114564816	0	SNP	0.854495	-498258	FALSE
PMID: 35237186	novel_inobjzone_duration	chr4:114066558	IL	Eva1a	SNP_NC_051339.1_114564816	chr4	114564816	0	SNP	0.854495	-498258	FALSE
PMID: 35237186	novel_inobjzone_duration	chr4:114066558	OFC	Eva1a	SNP_NC_051339.1_114564816	chr4	114564816	0	SNP	0.854495	-498258	FALSE
PMID: 35237186	novel_dist2objzonemean	chr4:114066558	PL	Eva1a	SNP_NC_051339.1_114564816	chr4	114564816	0	SNP	0.854495	-498258	FALSE
PMID: 35237186	novel_dist2objzonemean	chr4:114066558	IL	Eva1a	SNP_NC_051339.1_114564816	chr4	114564816	0	SNP	0.854495	-498258	FALSE
PMID: 35237186	novel_dist2objzonemean	chr4:114066558	OFC	Eva1a	SNP_NC_051339.1_114564816	chr4	114564816	0	SNP	0.854495	-498258	FALSE
PMID: 35237186	novel_dist2objzonetotal	chr4:114066558	PL	Eva1a	SNP_NC_051339.1_114564816	chr4	114564816	0	SNP	0.854495	-498258	FALSE
PMID: 35237186	novel_dist2objzonetotal	chr4:114066558	IL	Eva1a	SNP_NC_051339.1_114564816	chr4	114564816	0	SNP	0.854495	-498258	FALSE
PMID: 35237186	novel_dist2objzonetotal	chr4:114066558	OFC	Eva1a	SNP_NC_051339.1_114564816	chr4	114564816	0	SNP	0.854495	-498258	FALSE
PMID: 35237186	novel_inobjzone_duration	chr4:114066558	PL	Eva1a	SNP_NC_051339.1_114565114	chr4	114565114	0	SNP	0.854495	-498556	FALSE
PMID: 35237186	novel_inobjzone_duration	chr4:114066558	IL	Eva1a	SNP_NC_051339.1_114565114	chr4	114565114	0	SNP	0.854495	-498556	FALSE
PMID: 35237186	novel_inobjzone_duration	chr4:114066558	OFC	Eva1a	SNP_NC_051339.1_114565114	chr4	114565114	0	SNP	0.854495	-498556	FALSE
PMID: 35237186	novel_dist2objzonemean	chr4:114066558	PL	Eva1a	SNP_NC_051339.1_114565114	chr4	114565114	0	SNP	0.854495	-498556	FALSE
PMID: 35237186	novel_dist2objzonemean	chr4:114066558	IL	Eva1a	SNP_NC_051339.1_114565114	chr4	114565114	0	SNP	0.854495	-498556	FALSE
PMID: 35237186	novel_dist2objzonemean	chr4:114066558	OFC	Eva1a	SNP_NC_051339.1_114565114	chr4	114565114	0	SNP	0.854495	-498556	FALSE
PMID: 35237186	novel_dist2objzonetotal	chr4:114066558	PL	Eva1a	SNP_NC_051339.1_114565114	chr4	114565114	0	SNP	0.854495	-498556	FALSE
PMID: 35237186	novel_dist2objzonetotal	chr4:114066558	IL	Eva1a	SNP_NC_051339.1_114565114	chr4	114565114	0	SNP	0.854495	-498556	FALSE
PMID: 35237186	novel_dist2objzonetotal	chr4:114066558	OFC	Eva1a	SNP_NC_051339.1_114565114	chr4	114565114	0	SNP	0.854495	-498556	FALSE
PMID: 35237186	novel_inobjzone_duration	chr4:114066558	PL	Eva1a	INDEL_NC_051339.1_114565743	chr4	114565743	1	INDEL INS	0.854495	-499185	FALSE
PMID: 35237186	novel_inobjzone_duration	chr4:114066558	IL	Eva1a	INDEL_NC_051339.1_114565743	chr4	114565743	1	INDEL INS	0.854495	-499185	FALSE
PMID: 35237186	novel_inobjzone_duration	chr4:114066558	OFC	Eva1a	INDEL_NC_051339.1_114565743	chr4	114565743	1	INDEL INS	0.854495	-499185	FALSE
PMID: 35237186	novel_dist2objzonemean	chr4:114066558	PL	Eva1a	INDEL_NC_051339.1_114565743	chr4	114565743	1	INDEL INS	0.854495	-499185	FALSE
PMID: 35237186	novel_dist2objzonemean	chr4:114066558	IL	Eva1a	INDEL_NC_051339.1_114565743	chr4	114565743	1	INDEL INS	0.854495	-499185	FALSE
PMID: 35237186	novel_dist2objzonemean	chr4:114066558	OFC	Eva1a	INDEL_NC_051339.1_114565743	chr4	114565743	1	INDEL INS	0.854495	-499185	FALSE
PMID: 35237186	novel_dist2objzonetotal	chr4:114066558	PL	Eva1a	INDEL_NC_051339.1_114565743	chr4	114565743	1	INDEL INS	0.854495	-499185	FALSE
PMID: 35237186	novel_dist2objzonetotal	chr4:114066558	IL	Eva1a	INDEL_NC_051339.1_114565743	chr4	114565743	1	INDEL INS	0.854495	-499185	FALSE
PMID: 35237186	novel_dist2objzonetotal	chr4:114066558	OFC	Eva1a	INDEL_NC_051339.1_114565743	chr4	114565743	1	INDEL INS	0.854495	-499185	FALSE
PMID: 35237186	novel_inobjzone_duration	chr4:114066558	PL	Eva1a	SNP_NC_051339.1_114565849	chr4	114565849	0	SNP	0.854495	-499291	FALSE
PMID: 35237186	novel_inobjzone_duration	chr4:114066558	IL	Eva1a	SNP_NC_051339.1_114565849	chr4	114565849	0	SNP	0.854495	-499291	FALSE
PMID: 35237186	novel_inobjzone_duration	chr4:114066558	OFC	Eva1a	SNP_NC_051339.1_114565849	chr4	114565849	0	SNP	0.854495	-499291	FALSE
PMID: 35237186	novel_dist2objzonemean	chr4:114066558	PL	Eva1a	SNP_NC_051339.1_114565849	chr4	114565849	0	SNP	0.854495	-499291	FALSE
PMID: 35237186	novel_dist2objzonemean	chr4:114066558	IL	Eva1a	SNP_NC_051339.1_114565849	chr4	114565849	0	SNP	0.854495	-499291	FALSE
PMID: 35237186	novel_dist2objzonemean	chr4:114066558	OFC	Eva1a	SNP_NC_051339.1_114565849	chr4	114565849	0	SNP	0.854495	-499291	FALSE
PMID: 35237186	novel_dist2objzonetotal	chr4:114066558	PL	Eva1a	SNP_NC_051339.1_114565849	chr4	114565849	0	SNP	0.854495	-499291	FALSE
PMID: 35237186	novel_dist2objzonetotal	chr4:114066558	IL	Eva1a	SNP_NC_051339.1_114565849	chr4	114565849	0	SNP	0.854495	-499291	FALSE
PMID: 35237186	novel_dist2objzonetotal	chr4:114066558	OFC	Eva1a	SNP_NC_051339.1_114565849	chr4	114565849	0	SNP	0.854495	-499291	FALSE
PMID: 35237186	novel_inobjzone_duration	chr4:114066558	PL	Eva1a	SNP_NC_051339.1_114566258	chr4	114566258	0	SNP	0.828086	-499700	FALSE
PMID: 35237186	novel_inobjzone_duration	chr4:114066558	IL	Eva1a	SNP_NC_051339.1_114566258	chr4	114566258	0	SNP	0.828086	-499700	FALSE
PMID: 35237186	novel_inobjzone_duration	chr4:114066558	OFC	Eva1a	SNP_NC_051339.1_114566258	chr4	114566258	0	SNP	0.828086	-499700	FALSE
PMID: 35237186	novel_inobjzone_duration	chr4:114066558	IL	Htra2	SNP_NC_051339.1_114566258	chr4	114566258	0	SNP	0.828086	-499700	FALSE
PMID: 35237186	novel_dist2objzonemean	chr4:114066558	PL	Eva1a	SNP_NC_051339.1_114566258	chr4	114566258	0	SNP	0.828086	-499700	FALSE
PMID: 35237186	novel_dist2objzonemean	chr4:114066558	IL	Eva1a	SNP_NC_051339.1_114566258	chr4	114566258	0	SNP	0.828086	-499700	FALSE
PMID: 35237186	novel_dist2objzonemean	chr4:114066558	OFC	Eva1a	SNP_NC_051339.1_114566258	chr4	114566258	0	SNP	0.828086	-499700	FALSE
PMID: 35237186	novel_dist2objzonemean	chr4:114066558	IL	Htra2	SNP_NC_051339.1_114566258	chr4	114566258	0	SNP	0.828086	-499700	FALSE
PMID: 35237186	novel_dist2objzonetotal	chr4:114066558	PL	Eva1a	SNP_NC_051339.1_114566258	chr4	114566258	0	SNP	0.828086	-499700	FALSE
PMID: 35237186	novel_dist2objzonetotal	chr4:114066558	IL	Eva1a	SNP_NC_051339.1_114566258	chr4	114566258	0	SNP	0.828086	-499700	FALSE
PMID: 35237186	novel_dist2objzonetotal	chr4:114066558	OFC	Eva1a	SNP_NC_051339.1_114566258	chr4	114566258	0	SNP	0.828086	-499700	FALSE
PMID: 35237186	novel_dist2objzonetotal	chr4:114066558	IL	Htra2	SNP_NC_051339.1_114566258	chr4	114566258	0	SNP	0.828086	-499700	FALSE
PMID: 35237186	novel_inobjzone_duration	chr4:114066558	PL	Eva1a	SNP_NC_051339.1_114566497	chr4	114566497	0	SNP	0.854495	-499939	FALSE
PMID: 35237186	novel_inobjzone_duration	chr4:114066558	IL	Eva1a	SNP_NC_051339.1_114566497	chr4	114566497	0	SNP	0.854495	-499939	FALSE
PMID: 35237186	novel_inobjzone_duration	chr4:114066558	OFC	Eva1a	SNP_NC_051339.1_114566497	chr4	114566497	0	SNP	0.854495	-499939	FALSE
PMID: 35237186	novel_dist2objzonemean	chr4:114066558	PL	Eva1a	SNP_NC_051339.1_114566497	chr4	114566497	0	SNP	0.854495	-499939	FALSE
PMID: 35237186	novel_dist2objzonemean	chr4:114066558	IL	Eva1a	SNP_NC_051339.1_114566497	chr4	114566497	0	SNP	0.854495	-499939	FALSE
PMID: 35237186	novel_dist2objzonemean	chr4:114066558	OFC	Eva1a	SNP_NC_051339.1_114566497	chr4	114566497	0	SNP	0.854495	-499939	FALSE
PMID: 35237186	novel_dist2objzonetotal	chr4:114066558	PL	Eva1a	SNP_NC_051339.1_114566497	chr4	114566497	0	SNP	0.854495	-499939	FALSE
PMID: 35237186	novel_dist2objzonetotal	chr4:114066558	IL	Eva1a	SNP_NC_051339.1_114566497	chr4	114566497	0	SNP	0.854495	-499939	FALSE
PMID: 35237186	novel_dist2objzonetotal	chr4:114066558	OFC	Eva1a	SNP_NC_051339.1_114566497	chr4	114566497	0	SNP	0.854495	-499939	FALSE
PMID: 35237186	novel_inobjzone_duration	chr4:114066558	PL	Eva1a	SNP_NC_051339.1_114566509	chr4	114566509	0	SNP	0.854495	-499951	FALSE
PMID: 35237186	novel_inobjzone_duration	chr4:114066558	IL	Eva1a	SNP_NC_051339.1_114566509	chr4	114566509	0	SNP	0.854495	-499951	FALSE
PMID: 35237186	novel_inobjzone_duration	chr4:114066558	OFC	Eva1a	SNP_NC_051339.1_114566509	chr4	114566509	0	SNP	0.854495	-499951	FALSE
PMID: 35237186	novel_dist2objzonemean	chr4:114066558	PL	Eva1a	SNP_NC_051339.1_114566509	chr4	114566509	0	SNP	0.854495	-499951	FALSE
PMID: 35237186	novel_dist2objzonemean	chr4:114066558	IL	Eva1a	SNP_NC_051339.1_114566509	chr4	114566509	0	SNP	0.854495	-499951	FALSE
PMID: 35237186	novel_dist2objzonemean	chr4:114066558	OFC	Eva1a	SNP_NC_051339.1_114566509	chr4	114566509	0	SNP	0.854495	-499951	FALSE
PMID: 35237186	novel_dist2objzonetotal	chr4:114066558	PL	Eva1a	SNP_NC_051339.1_114566509	chr4	114566509	0	SNP	0.854495	-499951	FALSE
PMID: 35237186	novel_dist2objzonetotal	chr4:114066558	IL	Eva1a	SNP_NC_051339.1_114566509	chr4	114566509	0	SNP	0.854495	-499951	FALSE
PMID: 35237186	novel_dist2objzonetotal	chr4:114066558	OFC	Eva1a	SNP_NC_051339.1_114566509	chr4	114566509	0	SNP	0.854495	-499951	FALSE
PMID: 35237186	novel_inobjzone_duration	chr4:114066558	PL	Eva1a	SNP_NC_051339.1_114568215	chr4	114568215	0	SNP	0.854495	-501657	FALSE
PMID: 35237186	novel_inobjzone_duration	chr4:114066558	IL	Eva1a	SNP_NC_051339.1_114568215	chr4	114568215	0	SNP	0.854495	-501657	FALSE
PMID: 35237186	novel_inobjzone_duration	chr4:114066558	OFC	Eva1a	SNP_NC_051339.1_114568215	chr4	114568215	0	SNP	0.854495	-501657	FALSE
PMID: 35237186	novel_dist2objzonemean	chr4:114066558	PL	Eva1a	SNP_NC_051339.1_114568215	chr4	114568215	0	SNP	0.854495	-501657	FALSE
PMID: 35237186	novel_dist2objzonemean	chr4:114066558	IL	Eva1a	SNP_NC_051339.1_114568215	chr4	114568215	0	SNP	0.854495	-501657	FALSE
PMID: 35237186	novel_dist2objzonemean	chr4:114066558	OFC	Eva1a	SNP_NC_051339.1_114568215	chr4	114568215	0	SNP	0.854495	-501657	FALSE
PMID: 35237186	novel_dist2objzonetotal	chr4:114066558	PL	Eva1a	SNP_NC_051339.1_114568215	chr4	114568215	0	SNP	0.854495	-501657	FALSE
PMID: 35237186	novel_dist2objzonetotal	chr4:114066558	IL	Eva1a	SNP_NC_051339.1_114568215	chr4	114568215	0	SNP	0.854495	-501657	FALSE
PMID: 35237186	novel_dist2objzonetotal	chr4:114066558	OFC	Eva1a	SNP_NC_051339.1_114568215	chr4	114568215	0	SNP	0.854495	-501657	FALSE
PMID: 35237186	novel_inobjzone_duration	chr4:114066558	PL	Eva1a	INDEL_NC_051339.1_114568703	chr4	114568703	3	INDEL DEL	0.854495	-502145	FALSE
PMID: 35237186	novel_inobjzone_duration	chr4:114066558	IL	Eva1a	INDEL_NC_051339.1_114568703	chr4	114568703	3	INDEL DEL	0.854495	-502145	FALSE
PMID: 35237186	novel_inobjzone_duration	chr4:114066558	OFC	Eva1a	INDEL_NC_051339.1_114568703	chr4	114568703	3	INDEL DEL	0.854495	-502145	FALSE
PMID: 35237186	novel_dist2objzonemean	chr4:114066558	PL	Eva1a	INDEL_NC_051339.1_114568703	chr4	114568703	3	INDEL DEL	0.854495	-502145	FALSE
PMID: 35237186	novel_dist2objzonemean	chr4:114066558	IL	Eva1a	INDEL_NC_051339.1_114568703	chr4	114568703	3	INDEL DEL	0.854495	-502145	FALSE
PMID: 35237186	novel_dist2objzonemean	chr4:114066558	OFC	Eva1a	INDEL_NC_051339.1_114568703	chr4	114568703	3	INDEL DEL	0.854495	-502145	FALSE
PMID: 35237186	novel_dist2objzonetotal	chr4:114066558	PL	Eva1a	INDEL_NC_051339.1_114568703	chr4	114568703	3	INDEL DEL	0.854495	-502145	FALSE
PMID: 35237186	novel_dist2objzonetotal	chr4:114066558	IL	Eva1a	INDEL_NC_051339.1_114568703	chr4	114568703	3	INDEL DEL	0.854495	-502145	FALSE
PMID: 35237186	novel_dist2objzonetotal	chr4:114066558	OFC	Eva1a	INDEL_NC_051339.1_114568703	chr4	114568703	3	INDEL DEL	0.854495	-502145	FALSE
PMID: 35237186	novel_inobjzone_duration	chr4:114066558	PL	Eva1a	SNP_NC_051339.1_114568745	chr4	114568745	0	SNP	0.854495	-502187	FALSE
PMID: 35237186	novel_inobjzone_duration	chr4:114066558	IL	Eva1a	SNP_NC_051339.1_114568745	chr4	114568745	0	SNP	0.854495	-502187	FALSE
PMID: 35237186	novel_inobjzone_duration	chr4:114066558	OFC	Eva1a	SNP_NC_051339.1_114568745	chr4	114568745	0	SNP	0.854495	-502187	FALSE
PMID: 35237186	novel_dist2objzonemean	chr4:114066558	PL	Eva1a	SNP_NC_051339.1_114568745	chr4	114568745	0	SNP	0.854495	-502187	FALSE
PMID: 35237186	novel_dist2objzonemean	chr4:114066558	IL	Eva1a	SNP_NC_051339.1_114568745	chr4	114568745	0	SNP	0.854495	-502187	FALSE
PMID: 35237186	novel_dist2objzonemean	chr4:114066558	OFC	Eva1a	SNP_NC_051339.1_114568745	chr4	114568745	0	SNP	0.854495	-502187	FALSE
PMID: 35237186	novel_dist2objzonetotal	chr4:114066558	PL	Eva1a	SNP_NC_051339.1_114568745	chr4	114568745	0	SNP	0.854495	-502187	FALSE
PMID: 35237186	novel_dist2objzonetotal	chr4:114066558	IL	Eva1a	SNP_NC_051339.1_114568745	chr4	114568745	0	SNP	0.854495	-502187	FALSE
PMID: 35237186	novel_dist2objzonetotal	chr4:114066558	OFC	Eva1a	SNP_NC_051339.1_114568745	chr4	114568745	0	SNP	0.854495	-502187	FALSE
PMID: 35237186	novel_inobjzone_duration	chr4:114066558	PL	Eva1a	SNP_NC_051339.1_114568806	chr4	114568806	0	SNP	0.854495	-502248	FALSE
PMID: 35237186	novel_inobjzone_duration	chr4:114066558	IL	Eva1a	SNP_NC_051339.1_114568806	chr4	114568806	0	SNP	0.854495	-502248	FALSE
PMID: 35237186	novel_inobjzone_duration	chr4:114066558	OFC	Eva1a	SNP_NC_051339.1_114568806	chr4	114568806	0	SNP	0.854495	-502248	FALSE
PMID: 35237186	novel_dist2objzonemean	chr4:114066558	PL	Eva1a	SNP_NC_051339.1_114568806	chr4	114568806	0	SNP	0.854495	-502248	FALSE
PMID: 35237186	novel_dist2objzonemean	chr4:114066558	IL	Eva1a	SNP_NC_051339.1_114568806	chr4	114568806	0	SNP	0.854495	-502248	FALSE
PMID: 35237186	novel_dist2objzonemean	chr4:114066558	OFC	Eva1a	SNP_NC_051339.1_114568806	chr4	114568806	0	SNP	0.854495	-502248	FALSE
PMID: 35237186	novel_dist2objzonetotal	chr4:114066558	PL	Eva1a	SNP_NC_051339.1_114568806	chr4	114568806	0	SNP	0.854495	-502248	FALSE
PMID: 35237186	novel_dist2objzonetotal	chr4:114066558	IL	Eva1a	SNP_NC_051339.1_114568806	chr4	114568806	0	SNP	0.854495	-502248	FALSE
PMID: 35237186	novel_dist2objzonetotal	chr4:114066558	OFC	Eva1a	SNP_NC_051339.1_114568806	chr4	114568806	0	SNP	0.854495	-502248	FALSE
PMID: 35237186	novel_inobjzone_duration	chr4:114066558	PL	Eva1a	SNP_NC_051339.1_114569136	chr4	114569136	0	SNP	0.828086	-502578	FALSE
PMID: 35237186	novel_inobjzone_duration	chr4:114066558	IL	Eva1a	SNP_NC_051339.1_114569136	chr4	114569136	0	SNP	0.828086	-502578	FALSE
PMID: 35237186	novel_inobjzone_duration	chr4:114066558	OFC	Eva1a	SNP_NC_051339.1_114569136	chr4	114569136	0	SNP	0.828086	-502578	FALSE
PMID: 35237186	novel_dist2objzonemean	chr4:114066558	PL	Eva1a	SNP_NC_051339.1_114569136	chr4	114569136	0	SNP	0.828086	-502578	FALSE
PMID: 35237186	novel_dist2objzonemean	chr4:114066558	IL	Eva1a	SNP_NC_051339.1_114569136	chr4	114569136	0	SNP	0.828086	-502578	FALSE
PMID: 35237186	novel_dist2objzonemean	chr4:114066558	OFC	Eva1a	SNP_NC_051339.1_114569136	chr4	114569136	0	SNP	0.828086	-502578	FALSE
PMID: 35237186	novel_dist2objzonetotal	chr4:114066558	PL	Eva1a	SNP_NC_051339.1_114569136	chr4	114569136	0	SNP	0.828086	-502578	FALSE
PMID: 35237186	novel_dist2objzonetotal	chr4:114066558	IL	Eva1a	SNP_NC_051339.1_114569136	chr4	114569136	0	SNP	0.828086	-502578	FALSE
PMID: 35237186	novel_dist2objzonetotal	chr4:114066558	OFC	Eva1a	SNP_NC_051339.1_114569136	chr4	114569136	0	SNP	0.828086	-502578	FALSE
PMID: 35237186	novel_inobjzone_duration	chr4:114066558	PL	Eva1a	SNP_NC_051339.1_114569985	chr4	114569985	0	SNP	0.854495	-503427	FALSE
PMID: 35237186	novel_inobjzone_duration	chr4:114066558	IL	Eva1a	SNP_NC_051339.1_114569985	chr4	114569985	0	SNP	0.854495	-503427	FALSE
PMID: 35237186	novel_inobjzone_duration	chr4:114066558	OFC	Eva1a	SNP_NC_051339.1_114569985	chr4	114569985	0	SNP	0.854495	-503427	FALSE
PMID: 35237186	novel_dist2objzonemean	chr4:114066558	PL	Eva1a	SNP_NC_051339.1_114569985	chr4	114569985	0	SNP	0.854495	-503427	FALSE
PMID: 35237186	novel_dist2objzonemean	chr4:114066558	IL	Eva1a	SNP_NC_051339.1_114569985	chr4	114569985	0	SNP	0.854495	-503427	FALSE
PMID: 35237186	novel_dist2objzonemean	chr4:114066558	OFC	Eva1a	SNP_NC_051339.1_114569985	chr4	114569985	0	SNP	0.854495	-503427	FALSE
PMID: 35237186	novel_dist2objzonetotal	chr4:114066558	PL	Eva1a	SNP_NC_051339.1_114569985	chr4	114569985	0	SNP	0.854495	-503427	FALSE
PMID: 35237186	novel_dist2objzonetotal	chr4:114066558	IL	Eva1a	SNP_NC_051339.1_114569985	chr4	114569985	0	SNP	0.854495	-503427	FALSE
PMID: 35237186	novel_dist2objzonetotal	chr4:114066558	OFC	Eva1a	SNP_NC_051339.1_114569985	chr4	114569985	0	SNP	0.854495	-503427	FALSE
PMID: 35237186	novel_inobjzone_duration	chr4:114066558	PL	Eva1a	SNP_NC_051339.1_114570131	chr4	114570131	0	SNP	0.854495	-503573	FALSE
PMID: 35237186	novel_inobjzone_duration	chr4:114066558	IL	Eva1a	SNP_NC_051339.1_114570131	chr4	114570131	0	SNP	0.854495	-503573	FALSE
PMID: 35237186	novel_inobjzone_duration	chr4:114066558	OFC	Eva1a	SNP_NC_051339.1_114570131	chr4	114570131	0	SNP	0.854495	-503573	FALSE
PMID: 35237186	novel_dist2objzonemean	chr4:114066558	PL	Eva1a	SNP_NC_051339.1_114570131	chr4	114570131	0	SNP	0.854495	-503573	FALSE
PMID: 35237186	novel_dist2objzonemean	chr4:114066558	IL	Eva1a	SNP_NC_051339.1_114570131	chr4	114570131	0	SNP	0.854495	-503573	FALSE
PMID: 35237186	novel_dist2objzonemean	chr4:114066558	OFC	Eva1a	SNP_NC_051339.1_114570131	chr4	114570131	0	SNP	0.854495	-503573	FALSE
PMID: 35237186	novel_dist2objzonetotal	chr4:114066558	PL	Eva1a	SNP_NC_051339.1_114570131	chr4	114570131	0	SNP	0.854495	-503573	FALSE
PMID: 35237186	novel_dist2objzonetotal	chr4:114066558	IL	Eva1a	SNP_NC_051339.1_114570131	chr4	114570131	0	SNP	0.854495	-503573	FALSE
PMID: 35237186	novel_dist2objzonetotal	chr4:114066558	OFC	Eva1a	SNP_NC_051339.1_114570131	chr4	114570131	0	SNP	0.854495	-503573	FALSE
PMID: 35237186	novel_inobjzone_duration	chr4:114066558	PL	Eva1a	SNP_NC_051339.1_114571151	chr4	114571151	0	SNP	0.854495	-504593	FALSE
PMID: 35237186	novel_inobjzone_duration	chr4:114066558	IL	Eva1a	SNP_NC_051339.1_114571151	chr4	114571151	0	SNP	0.854495	-504593	FALSE
PMID: 35237186	novel_inobjzone_duration	chr4:114066558	OFC	Eva1a	SNP_NC_051339.1_114571151	chr4	114571151	0	SNP	0.854495	-504593	FALSE
PMID: 35237186	novel_dist2objzonemean	chr4:114066558	PL	Eva1a	SNP_NC_051339.1_114571151	chr4	114571151	0	SNP	0.854495	-504593	FALSE
PMID: 35237186	novel_dist2objzonemean	chr4:114066558	IL	Eva1a	SNP_NC_051339.1_114571151	chr4	114571151	0	SNP	0.854495	-504593	FALSE
PMID: 35237186	novel_dist2objzonemean	chr4:114066558	OFC	Eva1a	SNP_NC_051339.1_114571151	chr4	114571151	0	SNP	0.854495	-504593	FALSE
PMID: 35237186	novel_dist2objzonetotal	chr4:114066558	PL	Eva1a	SNP_NC_051339.1_114571151	chr4	114571151	0	SNP	0.854495	-504593	FALSE
PMID: 35237186	novel_dist2objzonetotal	chr4:114066558	IL	Eva1a	SNP_NC_051339.1_114571151	chr4	114571151	0	SNP	0.854495	-504593	FALSE
PMID: 35237186	novel_dist2objzonetotal	chr4:114066558	OFC	Eva1a	SNP_NC_051339.1_114571151	chr4	114571151	0	SNP	0.854495	-504593	FALSE
PMID: 35237186	novel_inobjzone_duration	chr4:114066558	PL	Eva1a	INDEL_NC_051339.1_114571273	chr4	114571273	1	INDEL INS	0.854495	-504715	FALSE
PMID: 35237186	novel_inobjzone_duration	chr4:114066558	IL	Eva1a	INDEL_NC_051339.1_114571273	chr4	114571273	1	INDEL INS	0.854495	-504715	FALSE
PMID: 35237186	novel_inobjzone_duration	chr4:114066558	OFC	Eva1a	INDEL_NC_051339.1_114571273	chr4	114571273	1	INDEL INS	0.854495	-504715	FALSE
PMID: 35237186	novel_dist2objzonemean	chr4:114066558	PL	Eva1a	INDEL_NC_051339.1_114571273	chr4	114571273	1	INDEL INS	0.854495	-504715	FALSE
PMID: 35237186	novel_dist2objzonemean	chr4:114066558	IL	Eva1a	INDEL_NC_051339.1_114571273	chr4	114571273	1	INDEL INS	0.854495	-504715	FALSE
PMID: 35237186	novel_dist2objzonemean	chr4:114066558	OFC	Eva1a	INDEL_NC_051339.1_114571273	chr4	114571273	1	INDEL INS	0.854495	-504715	FALSE
PMID: 35237186	novel_dist2objzonetotal	chr4:114066558	PL	Eva1a	INDEL_NC_051339.1_114571273	chr4	114571273	1	INDEL INS	0.854495	-504715	FALSE
PMID: 35237186	novel_dist2objzonetotal	chr4:114066558	IL	Eva1a	INDEL_NC_051339.1_114571273	chr4	114571273	1	INDEL INS	0.854495	-504715	FALSE
PMID: 35237186	novel_dist2objzonetotal	chr4:114066558	OFC	Eva1a	INDEL_NC_051339.1_114571273	chr4	114571273	1	INDEL INS	0.854495	-504715	FALSE
PMID: 35237186	novel_inobjzone_duration	chr4:114066558	PL	Eva1a	SNP_NC_051339.1_114572235	chr4	114572235	0	SNP	0.828086	-505677	FALSE
PMID: 35237186	novel_inobjzone_duration	chr4:114066558	IL	Eva1a	SNP_NC_051339.1_114572235	chr4	114572235	0	SNP	0.828086	-505677	FALSE
PMID: 35237186	novel_inobjzone_duration	chr4:114066558	OFC	Eva1a	SNP_NC_051339.1_114572235	chr4	114572235	0	SNP	0.828086	-505677	FALSE
PMID: 35237186	novel_dist2objzonemean	chr4:114066558	PL	Eva1a	SNP_NC_051339.1_114572235	chr4	114572235	0	SNP	0.828086	-505677	FALSE
PMID: 35237186	novel_dist2objzonemean	chr4:114066558	IL	Eva1a	SNP_NC_051339.1_114572235	chr4	114572235	0	SNP	0.828086	-505677	FALSE
PMID: 35237186	novel_dist2objzonemean	chr4:114066558	OFC	Eva1a	SNP_NC_051339.1_114572235	chr4	114572235	0	SNP	0.828086	-505677	FALSE
PMID: 35237186	novel_dist2objzonetotal	chr4:114066558	PL	Eva1a	SNP_NC_051339.1_114572235	chr4	114572235	0	SNP	0.828086	-505677	FALSE
PMID: 35237186	novel_dist2objzonetotal	chr4:114066558	IL	Eva1a	SNP_NC_051339.1_114572235	chr4	114572235	0	SNP	0.828086	-505677	FALSE
PMID: 35237186	novel_dist2objzonetotal	chr4:114066558	OFC	Eva1a	SNP_NC_051339.1_114572235	chr4	114572235	0	SNP	0.828086	-505677	FALSE
PMID: 35237186	novel_inobjzone_duration	chr4:114066558	PL	Eva1a	SNP_NC_051339.1_114572818	chr4	114572818	0	SNP	0.854495	-506260	FALSE
PMID: 35237186	novel_inobjzone_duration	chr4:114066558	IL	Eva1a	SNP_NC_051339.1_114572818	chr4	114572818	0	SNP	0.854495	-506260	FALSE
PMID: 35237186	novel_inobjzone_duration	chr4:114066558	OFC	Eva1a	SNP_NC_051339.1_114572818	chr4	114572818	0	SNP	0.854495	-506260	FALSE
PMID: 35237186	novel_dist2objzonemean	chr4:114066558	PL	Eva1a	SNP_NC_051339.1_114572818	chr4	114572818	0	SNP	0.854495	-506260	FALSE
PMID: 35237186	novel_dist2objzonemean	chr4:114066558	IL	Eva1a	SNP_NC_051339.1_114572818	chr4	114572818	0	SNP	0.854495	-506260	FALSE
PMID: 35237186	novel_dist2objzonemean	chr4:114066558	OFC	Eva1a	SNP_NC_051339.1_114572818	chr4	114572818	0	SNP	0.854495	-506260	FALSE
PMID: 35237186	novel_dist2objzonetotal	chr4:114066558	PL	Eva1a	SNP_NC_051339.1_114572818	chr4	114572818	0	SNP	0.854495	-506260	FALSE
PMID: 35237186	novel_dist2objzonetotal	chr4:114066558	IL	Eva1a	SNP_NC_051339.1_114572818	chr4	114572818	0	SNP	0.854495	-506260	FALSE
PMID: 35237186	novel_dist2objzonetotal	chr4:114066558	OFC	Eva1a	SNP_NC_051339.1_114572818	chr4	114572818	0	SNP	0.854495	-506260	FALSE
PMID: 35237186	novel_inobjzone_duration	chr4:114066558	PL	Eva1a	SNP_NC_051339.1_114573027	chr4	114573027	0	SNP	0.854495	-506469	FALSE
PMID: 35237186	novel_inobjzone_duration	chr4:114066558	IL	Eva1a	SNP_NC_051339.1_114573027	chr4	114573027	0	SNP	0.854495	-506469	FALSE
PMID: 35237186	novel_inobjzone_duration	chr4:114066558	OFC	Eva1a	SNP_NC_051339.1_114573027	chr4	114573027	0	SNP	0.854495	-506469	FALSE
PMID: 35237186	novel_dist2objzonemean	chr4:114066558	PL	Eva1a	SNP_NC_051339.1_114573027	chr4	114573027	0	SNP	0.854495	-506469	FALSE
PMID: 35237186	novel_dist2objzonemean	chr4:114066558	IL	Eva1a	SNP_NC_051339.1_114573027	chr4	114573027	0	SNP	0.854495	-506469	FALSE
PMID: 35237186	novel_dist2objzonemean	chr4:114066558	OFC	Eva1a	SNP_NC_051339.1_114573027	chr4	114573027	0	SNP	0.854495	-506469	FALSE
PMID: 35237186	novel_dist2objzonetotal	chr4:114066558	PL	Eva1a	SNP_NC_051339.1_114573027	chr4	114573027	0	SNP	0.854495	-506469	FALSE
PMID: 35237186	novel_dist2objzonetotal	chr4:114066558	IL	Eva1a	SNP_NC_051339.1_114573027	chr4	114573027	0	SNP	0.854495	-506469	FALSE
PMID: 35237186	novel_dist2objzonetotal	chr4:114066558	OFC	Eva1a	SNP_NC_051339.1_114573027	chr4	114573027	0	SNP	0.854495	-506469	FALSE
PMID: 35237186	novel_inobjzone_duration	chr4:114066558	PL	Eva1a	SNP_NC_051339.1_114573096	chr4	114573096	0	SNP	0.854495	-506538	FALSE
PMID: 35237186	novel_inobjzone_duration	chr4:114066558	IL	Eva1a	SNP_NC_051339.1_114573096	chr4	114573096	0	SNP	0.854495	-506538	FALSE
PMID: 35237186	novel_inobjzone_duration	chr4:114066558	OFC	Eva1a	SNP_NC_051339.1_114573096	chr4	114573096	0	SNP	0.854495	-506538	FALSE
PMID: 35237186	novel_dist2objzonemean	chr4:114066558	PL	Eva1a	SNP_NC_051339.1_114573096	chr4	114573096	0	SNP	0.854495	-506538	FALSE
PMID: 35237186	novel_dist2objzonemean	chr4:114066558	IL	Eva1a	SNP_NC_051339.1_114573096	chr4	114573096	0	SNP	0.854495	-506538	FALSE
PMID: 35237186	novel_dist2objzonemean	chr4:114066558	OFC	Eva1a	SNP_NC_051339.1_114573096	chr4	114573096	0	SNP	0.854495	-506538	FALSE
PMID: 35237186	novel_dist2objzonetotal	chr4:114066558	PL	Eva1a	SNP_NC_051339.1_114573096	chr4	114573096	0	SNP	0.854495	-506538	FALSE
PMID: 35237186	novel_dist2objzonetotal	chr4:114066558	IL	Eva1a	SNP_NC_051339.1_114573096	chr4	114573096	0	SNP	0.854495	-506538	FALSE
PMID: 35237186	novel_dist2objzonetotal	chr4:114066558	OFC	Eva1a	SNP_NC_051339.1_114573096	chr4	114573096	0	SNP	0.854495	-506538	FALSE
PMID: 35237186	novel_inobjzone_duration	chr4:114066558	PL	Eva1a	SNP_NC_051339.1_114573199	chr4	114573199	0	SNP	0.854495	-506641	FALSE
PMID: 35237186	novel_inobjzone_duration	chr4:114066558	IL	Eva1a	SNP_NC_051339.1_114573199	chr4	114573199	0	SNP	0.854495	-506641	FALSE
PMID: 35237186	novel_inobjzone_duration	chr4:114066558	OFC	Eva1a	SNP_NC_051339.1_114573199	chr4	114573199	0	SNP	0.854495	-506641	FALSE
PMID: 35237186	novel_dist2objzonemean	chr4:114066558	PL	Eva1a	SNP_NC_051339.1_114573199	chr4	114573199	0	SNP	0.854495	-506641	FALSE
PMID: 35237186	novel_dist2objzonemean	chr4:114066558	IL	Eva1a	SNP_NC_051339.1_114573199	chr4	114573199	0	SNP	0.854495	-506641	FALSE
PMID: 35237186	novel_dist2objzonemean	chr4:114066558	OFC	Eva1a	SNP_NC_051339.1_114573199	chr4	114573199	0	SNP	0.854495	-506641	FALSE
PMID: 35237186	novel_dist2objzonetotal	chr4:114066558	PL	Eva1a	SNP_NC_051339.1_114573199	chr4	114573199	0	SNP	0.854495	-506641	FALSE
PMID: 35237186	novel_dist2objzonetotal	chr4:114066558	IL	Eva1a	SNP_NC_051339.1_114573199	chr4	114573199	0	SNP	0.854495	-506641	FALSE
PMID: 35237186	novel_dist2objzonetotal	chr4:114066558	OFC	Eva1a	SNP_NC_051339.1_114573199	chr4	114573199	0	SNP	0.854495	-506641	FALSE
PMID: 35237186	novel_inobjzone_duration	chr4:114066558	PL	Eva1a	RAT_STR_440149	chr4	114573663	2	STR non-homopolymer	0.834333	-507105	FALSE
PMID: 35237186	novel_inobjzone_duration	chr4:114066558	IL	Eva1a	RAT_STR_440149	chr4	114573663	2	STR non-homopolymer	0.834333	-507105	TRUE
PMID: 35237186	novel_inobjzone_duration	chr4:114066558	OFC	Eva1a	RAT_STR_440149	chr4	114573663	2	STR non-homopolymer	0.834333	-507105	FALSE
PMID: 35237186	novel_dist2objzonemean	chr4:114066558	PL	Eva1a	RAT_STR_440149	chr4	114573663	2	STR non-homopolymer	0.834333	-507105	FALSE
PMID: 35237186	novel_dist2objzonemean	chr4:114066558	IL	Eva1a	RAT_STR_440149	chr4	114573663	2	STR non-homopolymer	0.834333	-507105	TRUE
PMID: 35237186	novel_dist2objzonemean	chr4:114066558	OFC	Eva1a	RAT_STR_440149	chr4	114573663	2	STR non-homopolymer	0.834333	-507105	FALSE
PMID: 35237186	novel_dist2objzonetotal	chr4:114066558	PL	Eva1a	RAT_STR_440149	chr4	114573663	2	STR non-homopolymer	0.834333	-507105	FALSE
PMID: 35237186	novel_dist2objzonetotal	chr4:114066558	IL	Eva1a	RAT_STR_440149	chr4	114573663	2	STR non-homopolymer	0.834333	-507105	TRUE
PMID: 35237186	novel_dist2objzonetotal	chr4:114066558	OFC	Eva1a	RAT_STR_440149	chr4	114573663	2	STR non-homopolymer	0.834333	-507105	FALSE
PMID: 35237186	novel_inobjzone_duration	chr4:114066558	PL	Eva1a	SNP_NC_051339.1_114573882	chr4	114573882	0	SNP	0.834333	-507324	TRUE
PMID: 35237186	novel_inobjzone_duration	chr4:114066558	IL	Eva1a	SNP_NC_051339.1_114573882	chr4	114573882	0	SNP	0.834333	-507324	FALSE
PMID: 35237186	novel_inobjzone_duration	chr4:114066558	OFC	Eva1a	SNP_NC_051339.1_114573882	chr4	114573882	0	SNP	0.834333	-507324	TRUE
PMID: 35237186	novel_inobjzone_duration	chr4:114066558	IL	Htra2	SNP_NC_051339.1_114573882	chr4	114573882	0	SNP	0.834333	-507324	FALSE
PMID: 35237186	novel_dist2objzonemean	chr4:114066558	PL	Eva1a	SNP_NC_051339.1_114573882	chr4	114573882	0	SNP	0.834333	-507324	TRUE
PMID: 35237186	novel_dist2objzonemean	chr4:114066558	IL	Eva1a	SNP_NC_051339.1_114573882	chr4	114573882	0	SNP	0.834333	-507324	FALSE
PMID: 35237186	novel_dist2objzonemean	chr4:114066558	OFC	Eva1a	SNP_NC_051339.1_114573882	chr4	114573882	0	SNP	0.834333	-507324	TRUE
PMID: 35237186	novel_dist2objzonemean	chr4:114066558	IL	Htra2	SNP_NC_051339.1_114573882	chr4	114573882	0	SNP	0.834333	-507324	FALSE
PMID: 35237186	novel_dist2objzonetotal	chr4:114066558	PL	Eva1a	SNP_NC_051339.1_114573882	chr4	114573882	0	SNP	0.834333	-507324	TRUE
PMID: 35237186	novel_dist2objzonetotal	chr4:114066558	IL	Eva1a	SNP_NC_051339.1_114573882	chr4	114573882	0	SNP	0.834333	-507324	FALSE
PMID: 35237186	novel_dist2objzonetotal	chr4:114066558	OFC	Eva1a	SNP_NC_051339.1_114573882	chr4	114573882	0	SNP	0.834333	-507324	TRUE
PMID: 35237186	novel_dist2objzonetotal	chr4:114066558	IL	Htra2	SNP_NC_051339.1_114573882	chr4	114573882	0	SNP	0.834333	-507324	FALSE
PMID: 35237186	novel_inobjzone_duration	chr4:114066558	PL	Eva1a	SNP_NC_051339.1_114573926	chr4	114573926	0	SNP	0.854495	-507368	FALSE
PMID: 35237186	novel_inobjzone_duration	chr4:114066558	IL	Eva1a	SNP_NC_051339.1_114573926	chr4	114573926	0	SNP	0.854495	-507368	FALSE
PMID: 35237186	novel_inobjzone_duration	chr4:114066558	OFC	Eva1a	SNP_NC_051339.1_114573926	chr4	114573926	0	SNP	0.854495	-507368	FALSE
PMID: 35237186	novel_dist2objzonemean	chr4:114066558	PL	Eva1a	SNP_NC_051339.1_114573926	chr4	114573926	0	SNP	0.854495	-507368	FALSE
PMID: 35237186	novel_dist2objzonemean	chr4:114066558	IL	Eva1a	SNP_NC_051339.1_114573926	chr4	114573926	0	SNP	0.854495	-507368	FALSE
PMID: 35237186	novel_dist2objzonemean	chr4:114066558	OFC	Eva1a	SNP_NC_051339.1_114573926	chr4	114573926	0	SNP	0.854495	-507368	FALSE
PMID: 35237186	novel_dist2objzonetotal	chr4:114066558	PL	Eva1a	SNP_NC_051339.1_114573926	chr4	114573926	0	SNP	0.854495	-507368	FALSE
PMID: 35237186	novel_dist2objzonetotal	chr4:114066558	IL	Eva1a	SNP_NC_051339.1_114573926	chr4	114573926	0	SNP	0.854495	-507368	FALSE
PMID: 35237186	novel_dist2objzonetotal	chr4:114066558	OFC	Eva1a	SNP_NC_051339.1_114573926	chr4	114573926	0	SNP	0.854495	-507368	FALSE
PMID: 35237186	novel_inobjzone_duration	chr4:114066558	PL	Eva1a	SNP_NC_051339.1_114573955	chr4	114573955	0	SNP	0.825165	-507397	FALSE
PMID: 35237186	novel_inobjzone_duration	chr4:114066558	IL	Eva1a	SNP_NC_051339.1_114573955	chr4	114573955	0	SNP	0.825165	-507397	FALSE
PMID: 35237186	novel_inobjzone_duration	chr4:114066558	OFC	Eva1a	SNP_NC_051339.1_114573955	chr4	114573955	0	SNP	0.825165	-507397	FALSE
PMID: 35237186	novel_inobjzone_duration	chr4:114066558	IL	Htra2	SNP_NC_051339.1_114573955	chr4	114573955	0	SNP	0.825165	-507397	FALSE
PMID: 35237186	novel_dist2objzonemean	chr4:114066558	PL	Eva1a	SNP_NC_051339.1_114573955	chr4	114573955	0	SNP	0.825165	-507397	FALSE
PMID: 35237186	novel_dist2objzonemean	chr4:114066558	IL	Eva1a	SNP_NC_051339.1_114573955	chr4	114573955	0	SNP	0.825165	-507397	FALSE
PMID: 35237186	novel_dist2objzonemean	chr4:114066558	OFC	Eva1a	SNP_NC_051339.1_114573955	chr4	114573955	0	SNP	0.825165	-507397	FALSE
PMID: 35237186	novel_dist2objzonemean	chr4:114066558	IL	Htra2	SNP_NC_051339.1_114573955	chr4	114573955	0	SNP	0.825165	-507397	FALSE
PMID: 35237186	novel_dist2objzonetotal	chr4:114066558	PL	Eva1a	SNP_NC_051339.1_114573955	chr4	114573955	0	SNP	0.825165	-507397	FALSE
PMID: 35237186	novel_dist2objzonetotal	chr4:114066558	IL	Eva1a	SNP_NC_051339.1_114573955	chr4	114573955	0	SNP	0.825165	-507397	FALSE
PMID: 35237186	novel_dist2objzonetotal	chr4:114066558	OFC	Eva1a	SNP_NC_051339.1_114573955	chr4	114573955	0	SNP	0.825165	-507397	FALSE
PMID: 35237186	novel_dist2objzonetotal	chr4:114066558	IL	Htra2	SNP_NC_051339.1_114573955	chr4	114573955	0	SNP	0.825165	-507397	FALSE
PMID: 35237186	novel_inobjzone_duration	chr4:114066558	PL	Eva1a	INDEL_NC_051339.1_114575177	chr4	114575177	1	INDEL DEL	0.834333	-508619	FALSE
PMID: 35237186	novel_inobjzone_duration	chr4:114066558	IL	Eva1a	INDEL_NC_051339.1_114575177	chr4	114575177	1	INDEL DEL	0.834333	-508619	FALSE
PMID: 35237186	novel_inobjzone_duration	chr4:114066558	OFC	Eva1a	INDEL_NC_051339.1_114575177	chr4	114575177	1	INDEL DEL	0.834333	-508619	FALSE
PMID: 35237186	novel_dist2objzonemean	chr4:114066558	PL	Eva1a	INDEL_NC_051339.1_114575177	chr4	114575177	1	INDEL DEL	0.834333	-508619	FALSE
PMID: 35237186	novel_dist2objzonemean	chr4:114066558	IL	Eva1a	INDEL_NC_051339.1_114575177	chr4	114575177	1	INDEL DEL	0.834333	-508619	FALSE
PMID: 35237186	novel_dist2objzonemean	chr4:114066558	OFC	Eva1a	INDEL_NC_051339.1_114575177	chr4	114575177	1	INDEL DEL	0.834333	-508619	FALSE
PMID: 35237186	novel_dist2objzonetotal	chr4:114066558	PL	Eva1a	INDEL_NC_051339.1_114575177	chr4	114575177	1	INDEL DEL	0.834333	-508619	FALSE
PMID: 35237186	novel_dist2objzonetotal	chr4:114066558	IL	Eva1a	INDEL_NC_051339.1_114575177	chr4	114575177	1	INDEL DEL	0.834333	-508619	FALSE
PMID: 35237186	novel_dist2objzonetotal	chr4:114066558	OFC	Eva1a	INDEL_NC_051339.1_114575177	chr4	114575177	1	INDEL DEL	0.834333	-508619	FALSE
PMID: 35237186	novel_inobjzone_duration	chr4:114066558	PL	Eva1a	SNP_NC_051339.1_114575231	chr4	114575231	0	SNP	0.854495	-508673	FALSE
PMID: 35237186	novel_inobjzone_duration	chr4:114066558	IL	Eva1a	SNP_NC_051339.1_114575231	chr4	114575231	0	SNP	0.854495	-508673	FALSE
PMID: 35237186	novel_inobjzone_duration	chr4:114066558	OFC	Eva1a	SNP_NC_051339.1_114575231	chr4	114575231	0	SNP	0.854495	-508673	FALSE
PMID: 35237186	novel_dist2objzonemean	chr4:114066558	PL	Eva1a	SNP_NC_051339.1_114575231	chr4	114575231	0	SNP	0.854495	-508673	FALSE
PMID: 35237186	novel_dist2objzonemean	chr4:114066558	IL	Eva1a	SNP_NC_051339.1_114575231	chr4	114575231	0	SNP	0.854495	-508673	FALSE
PMID: 35237186	novel_dist2objzonemean	chr4:114066558	OFC	Eva1a	SNP_NC_051339.1_114575231	chr4	114575231	0	SNP	0.854495	-508673	FALSE
PMID: 35237186	novel_dist2objzonetotal	chr4:114066558	PL	Eva1a	SNP_NC_051339.1_114575231	chr4	114575231	0	SNP	0.854495	-508673	FALSE
PMID: 35237186	novel_dist2objzonetotal	chr4:114066558	IL	Eva1a	SNP_NC_051339.1_114575231	chr4	114575231	0	SNP	0.854495	-508673	FALSE
PMID: 35237186	novel_dist2objzonetotal	chr4:114066558	OFC	Eva1a	SNP_NC_051339.1_114575231	chr4	114575231	0	SNP	0.854495	-508673	FALSE
PMID: 35237186	novel_inobjzone_duration	chr4:114066558	PL	Eva1a	SNP_NC_051339.1_114575275	chr4	114575275	0	SNP	0.854495	-508717	FALSE
PMID: 35237186	novel_inobjzone_duration	chr4:114066558	IL	Eva1a	SNP_NC_051339.1_114575275	chr4	114575275	0	SNP	0.854495	-508717	FALSE
PMID: 35237186	novel_inobjzone_duration	chr4:114066558	OFC	Eva1a	SNP_NC_051339.1_114575275	chr4	114575275	0	SNP	0.854495	-508717	FALSE
PMID: 35237186	novel_dist2objzonemean	chr4:114066558	PL	Eva1a	SNP_NC_051339.1_114575275	chr4	114575275	0	SNP	0.854495	-508717	FALSE
PMID: 35237186	novel_dist2objzonemean	chr4:114066558	IL	Eva1a	SNP_NC_051339.1_114575275	chr4	114575275	0	SNP	0.854495	-508717	FALSE
PMID: 35237186	novel_dist2objzonemean	chr4:114066558	OFC	Eva1a	SNP_NC_051339.1_114575275	chr4	114575275	0	SNP	0.854495	-508717	FALSE
PMID: 35237186	novel_dist2objzonetotal	chr4:114066558	PL	Eva1a	SNP_NC_051339.1_114575275	chr4	114575275	0	SNP	0.854495	-508717	FALSE
PMID: 35237186	novel_dist2objzonetotal	chr4:114066558	IL	Eva1a	SNP_NC_051339.1_114575275	chr4	114575275	0	SNP	0.854495	-508717	FALSE
PMID: 35237186	novel_dist2objzonetotal	chr4:114066558	OFC	Eva1a	SNP_NC_051339.1_114575275	chr4	114575275	0	SNP	0.854495	-508717	FALSE
PMID: 35237186	novel_inobjzone_duration	chr4:114066558	PL	Eva1a	SNP_NC_051339.1_114575812	chr4	114575812	0	SNP	0.854495	-509254	FALSE
PMID: 35237186	novel_inobjzone_duration	chr4:114066558	IL	Eva1a	SNP_NC_051339.1_114575812	chr4	114575812	0	SNP	0.854495	-509254	FALSE
PMID: 35237186	novel_inobjzone_duration	chr4:114066558	OFC	Eva1a	SNP_NC_051339.1_114575812	chr4	114575812	0	SNP	0.854495	-509254	FALSE
PMID: 35237186	novel_dist2objzonemean	chr4:114066558	PL	Eva1a	SNP_NC_051339.1_114575812	chr4	114575812	0	SNP	0.854495	-509254	FALSE
PMID: 35237186	novel_dist2objzonemean	chr4:114066558	IL	Eva1a	SNP_NC_051339.1_114575812	chr4	114575812	0	SNP	0.854495	-509254	FALSE
PMID: 35237186	novel_dist2objzonemean	chr4:114066558	OFC	Eva1a	SNP_NC_051339.1_114575812	chr4	114575812	0	SNP	0.854495	-509254	FALSE
PMID: 35237186	novel_dist2objzonetotal	chr4:114066558	PL	Eva1a	SNP_NC_051339.1_114575812	chr4	114575812	0	SNP	0.854495	-509254	FALSE
PMID: 35237186	novel_dist2objzonetotal	chr4:114066558	IL	Eva1a	SNP_NC_051339.1_114575812	chr4	114575812	0	SNP	0.854495	-509254	FALSE
PMID: 35237186	novel_dist2objzonetotal	chr4:114066558	OFC	Eva1a	SNP_NC_051339.1_114575812	chr4	114575812	0	SNP	0.854495	-509254	FALSE
PMID: 35237186	novel_inobjzone_duration	chr4:114066558	PL	Eva1a	SNP_NC_051339.1_114576790	chr4	114576790	0	SNP	0.854495	-510232	FALSE
PMID: 35237186	novel_inobjzone_duration	chr4:114066558	IL	Eva1a	SNP_NC_051339.1_114576790	chr4	114576790	0	SNP	0.854495	-510232	FALSE
PMID: 35237186	novel_inobjzone_duration	chr4:114066558	OFC	Eva1a	SNP_NC_051339.1_114576790	chr4	114576790	0	SNP	0.854495	-510232	FALSE
PMID: 35237186	novel_dist2objzonemean	chr4:114066558	PL	Eva1a	SNP_NC_051339.1_114576790	chr4	114576790	0	SNP	0.854495	-510232	FALSE
PMID: 35237186	novel_dist2objzonemean	chr4:114066558	IL	Eva1a	SNP_NC_051339.1_114576790	chr4	114576790	0	SNP	0.854495	-510232	FALSE
PMID: 35237186	novel_dist2objzonemean	chr4:114066558	OFC	Eva1a	SNP_NC_051339.1_114576790	chr4	114576790	0	SNP	0.854495	-510232	FALSE
PMID: 35237186	novel_dist2objzonetotal	chr4:114066558	PL	Eva1a	SNP_NC_051339.1_114576790	chr4	114576790	0	SNP	0.854495	-510232	FALSE
PMID: 35237186	novel_dist2objzonetotal	chr4:114066558	IL	Eva1a	SNP_NC_051339.1_114576790	chr4	114576790	0	SNP	0.854495	-510232	FALSE
PMID: 35237186	novel_dist2objzonetotal	chr4:114066558	OFC	Eva1a	SNP_NC_051339.1_114576790	chr4	114576790	0	SNP	0.854495	-510232	FALSE
PMID: 35237186	novel_inobjzone_duration	chr4:114066558	PL	Eva1a	SNP_NC_051339.1_114576794	chr4	114576794	0	SNP	0.854495	-510236	FALSE
PMID: 35237186	novel_inobjzone_duration	chr4:114066558	IL	Eva1a	SNP_NC_051339.1_114576794	chr4	114576794	0	SNP	0.854495	-510236	FALSE
PMID: 35237186	novel_inobjzone_duration	chr4:114066558	OFC	Eva1a	SNP_NC_051339.1_114576794	chr4	114576794	0	SNP	0.854495	-510236	FALSE
PMID: 35237186	novel_dist2objzonemean	chr4:114066558	PL	Eva1a	SNP_NC_051339.1_114576794	chr4	114576794	0	SNP	0.854495	-510236	FALSE
PMID: 35237186	novel_dist2objzonemean	chr4:114066558	IL	Eva1a	SNP_NC_051339.1_114576794	chr4	114576794	0	SNP	0.854495	-510236	FALSE
PMID: 35237186	novel_dist2objzonemean	chr4:114066558	OFC	Eva1a	SNP_NC_051339.1_114576794	chr4	114576794	0	SNP	0.854495	-510236	FALSE
PMID: 35237186	novel_dist2objzonetotal	chr4:114066558	PL	Eva1a	SNP_NC_051339.1_114576794	chr4	114576794	0	SNP	0.854495	-510236	FALSE
PMID: 35237186	novel_dist2objzonetotal	chr4:114066558	IL	Eva1a	SNP_NC_051339.1_114576794	chr4	114576794	0	SNP	0.854495	-510236	FALSE
PMID: 35237186	novel_dist2objzonetotal	chr4:114066558	OFC	Eva1a	SNP_NC_051339.1_114576794	chr4	114576794	0	SNP	0.854495	-510236	FALSE
PMID: 35237186	novel_inobjzone_duration	chr4:114066558	PL	Eva1a	SNP_NC_051339.1_114577113	chr4	114577113	0	SNP	0.854495	-510555	FALSE
PMID: 35237186	novel_inobjzone_duration	chr4:114066558	IL	Eva1a	SNP_NC_051339.1_114577113	chr4	114577113	0	SNP	0.854495	-510555	FALSE
PMID: 35237186	novel_inobjzone_duration	chr4:114066558	OFC	Eva1a	SNP_NC_051339.1_114577113	chr4	114577113	0	SNP	0.854495	-510555	FALSE
PMID: 35237186	novel_dist2objzonemean	chr4:114066558	PL	Eva1a	SNP_NC_051339.1_114577113	chr4	114577113	0	SNP	0.854495	-510555	FALSE
PMID: 35237186	novel_dist2objzonemean	chr4:114066558	IL	Eva1a	SNP_NC_051339.1_114577113	chr4	114577113	0	SNP	0.854495	-510555	FALSE
PMID: 35237186	novel_dist2objzonemean	chr4:114066558	OFC	Eva1a	SNP_NC_051339.1_114577113	chr4	114577113	0	SNP	0.854495	-510555	FALSE
PMID: 35237186	novel_dist2objzonetotal	chr4:114066558	PL	Eva1a	SNP_NC_051339.1_114577113	chr4	114577113	0	SNP	0.854495	-510555	FALSE
PMID: 35237186	novel_dist2objzonetotal	chr4:114066558	IL	Eva1a	SNP_NC_051339.1_114577113	chr4	114577113	0	SNP	0.854495	-510555	FALSE
PMID: 35237186	novel_dist2objzonetotal	chr4:114066558	OFC	Eva1a	SNP_NC_051339.1_114577113	chr4	114577113	0	SNP	0.854495	-510555	FALSE
PMID: 35237186	novel_inobjzone_duration	chr4:114066558	PL	Eva1a	SNP_NC_051339.1_114577117	chr4	114577117	0	SNP	0.854495	-510559	FALSE
PMID: 35237186	novel_inobjzone_duration	chr4:114066558	IL	Eva1a	SNP_NC_051339.1_114577117	chr4	114577117	0	SNP	0.854495	-510559	FALSE
PMID: 35237186	novel_inobjzone_duration	chr4:114066558	OFC	Eva1a	SNP_NC_051339.1_114577117	chr4	114577117	0	SNP	0.854495	-510559	FALSE
PMID: 35237186	novel_dist2objzonemean	chr4:114066558	PL	Eva1a	SNP_NC_051339.1_114577117	chr4	114577117	0	SNP	0.854495	-510559	FALSE
PMID: 35237186	novel_dist2objzonemean	chr4:114066558	IL	Eva1a	SNP_NC_051339.1_114577117	chr4	114577117	0	SNP	0.854495	-510559	FALSE
PMID: 35237186	novel_dist2objzonemean	chr4:114066558	OFC	Eva1a	SNP_NC_051339.1_114577117	chr4	114577117	0	SNP	0.854495	-510559	FALSE
PMID: 35237186	novel_dist2objzonetotal	chr4:114066558	PL	Eva1a	SNP_NC_051339.1_114577117	chr4	114577117	0	SNP	0.854495	-510559	FALSE
PMID: 35237186	novel_dist2objzonetotal	chr4:114066558	IL	Eva1a	SNP_NC_051339.1_114577117	chr4	114577117	0	SNP	0.854495	-510559	FALSE
PMID: 35237186	novel_dist2objzonetotal	chr4:114066558	OFC	Eva1a	SNP_NC_051339.1_114577117	chr4	114577117	0	SNP	0.854495	-510559	FALSE
PMID: 35237186	novel_inobjzone_duration	chr4:114066558	PL	Eva1a	SNP_NC_051339.1_114577120	chr4	114577120	0	SNP	0.854495	-510562	FALSE
PMID: 35237186	novel_inobjzone_duration	chr4:114066558	IL	Eva1a	SNP_NC_051339.1_114577120	chr4	114577120	0	SNP	0.854495	-510562	FALSE
PMID: 35237186	novel_inobjzone_duration	chr4:114066558	OFC	Eva1a	SNP_NC_051339.1_114577120	chr4	114577120	0	SNP	0.854495	-510562	FALSE
PMID: 35237186	novel_dist2objzonemean	chr4:114066558	PL	Eva1a	SNP_NC_051339.1_114577120	chr4	114577120	0	SNP	0.854495	-510562	FALSE
PMID: 35237186	novel_dist2objzonemean	chr4:114066558	IL	Eva1a	SNP_NC_051339.1_114577120	chr4	114577120	0	SNP	0.854495	-510562	FALSE
PMID: 35237186	novel_dist2objzonemean	chr4:114066558	OFC	Eva1a	SNP_NC_051339.1_114577120	chr4	114577120	0	SNP	0.854495	-510562	FALSE
PMID: 35237186	novel_dist2objzonetotal	chr4:114066558	PL	Eva1a	SNP_NC_051339.1_114577120	chr4	114577120	0	SNP	0.854495	-510562	FALSE
PMID: 35237186	novel_dist2objzonetotal	chr4:114066558	IL	Eva1a	SNP_NC_051339.1_114577120	chr4	114577120	0	SNP	0.854495	-510562	FALSE
PMID: 35237186	novel_dist2objzonetotal	chr4:114066558	OFC	Eva1a	SNP_NC_051339.1_114577120	chr4	114577120	0	SNP	0.854495	-510562	FALSE
PMID: 35237186	novel_inobjzone_duration	chr4:114066558	PL	Eva1a	SNP_NC_051339.1_114577178	chr4	114577178	0	SNP	0.854495	-510620	FALSE
PMID: 35237186	novel_inobjzone_duration	chr4:114066558	IL	Eva1a	SNP_NC_051339.1_114577178	chr4	114577178	0	SNP	0.854495	-510620	FALSE
PMID: 35237186	novel_inobjzone_duration	chr4:114066558	OFC	Eva1a	SNP_NC_051339.1_114577178	chr4	114577178	0	SNP	0.854495	-510620	FALSE
PMID: 35237186	novel_dist2objzonemean	chr4:114066558	PL	Eva1a	SNP_NC_051339.1_114577178	chr4	114577178	0	SNP	0.854495	-510620	FALSE
PMID: 35237186	novel_dist2objzonemean	chr4:114066558	IL	Eva1a	SNP_NC_051339.1_114577178	chr4	114577178	0	SNP	0.854495	-510620	FALSE
PMID: 35237186	novel_dist2objzonemean	chr4:114066558	OFC	Eva1a	SNP_NC_051339.1_114577178	chr4	114577178	0	SNP	0.854495	-510620	FALSE
PMID: 35237186	novel_dist2objzonetotal	chr4:114066558	PL	Eva1a	SNP_NC_051339.1_114577178	chr4	114577178	0	SNP	0.854495	-510620	FALSE
PMID: 35237186	novel_dist2objzonetotal	chr4:114066558	IL	Eva1a	SNP_NC_051339.1_114577178	chr4	114577178	0	SNP	0.854495	-510620	FALSE
PMID: 35237186	novel_dist2objzonetotal	chr4:114066558	OFC	Eva1a	SNP_NC_051339.1_114577178	chr4	114577178	0	SNP	0.854495	-510620	FALSE
PMID: 35237186	novel_inobjzone_duration	chr4:114066558	PL	Eva1a	SNP_NC_051339.1_114577390	chr4	114577390	0	SNP	0.854495	-510832	FALSE
PMID: 35237186	novel_inobjzone_duration	chr4:114066558	IL	Eva1a	SNP_NC_051339.1_114577390	chr4	114577390	0	SNP	0.854495	-510832	FALSE
PMID: 35237186	novel_inobjzone_duration	chr4:114066558	OFC	Eva1a	SNP_NC_051339.1_114577390	chr4	114577390	0	SNP	0.854495	-510832	FALSE
PMID: 35237186	novel_dist2objzonemean	chr4:114066558	PL	Eva1a	SNP_NC_051339.1_114577390	chr4	114577390	0	SNP	0.854495	-510832	FALSE
PMID: 35237186	novel_dist2objzonemean	chr4:114066558	IL	Eva1a	SNP_NC_051339.1_114577390	chr4	114577390	0	SNP	0.854495	-510832	FALSE
PMID: 35237186	novel_dist2objzonemean	chr4:114066558	OFC	Eva1a	SNP_NC_051339.1_114577390	chr4	114577390	0	SNP	0.854495	-510832	FALSE
PMID: 35237186	novel_dist2objzonetotal	chr4:114066558	PL	Eva1a	SNP_NC_051339.1_114577390	chr4	114577390	0	SNP	0.854495	-510832	FALSE
PMID: 35237186	novel_dist2objzonetotal	chr4:114066558	IL	Eva1a	SNP_NC_051339.1_114577390	chr4	114577390	0	SNP	0.854495	-510832	FALSE
PMID: 35237186	novel_dist2objzonetotal	chr4:114066558	OFC	Eva1a	SNP_NC_051339.1_114577390	chr4	114577390	0	SNP	0.854495	-510832	FALSE
PMID: 35237186	novel_inobjzone_duration	chr4:114066558	PL	Eva1a	SNP_NC_051339.1_114577493	chr4	114577493	0	SNP	0.854495	-510935	FALSE
PMID: 35237186	novel_inobjzone_duration	chr4:114066558	IL	Eva1a	SNP_NC_051339.1_114577493	chr4	114577493	0	SNP	0.854495	-510935	FALSE
PMID: 35237186	novel_inobjzone_duration	chr4:114066558	OFC	Eva1a	SNP_NC_051339.1_114577493	chr4	114577493	0	SNP	0.854495	-510935	FALSE
PMID: 35237186	novel_dist2objzonemean	chr4:114066558	PL	Eva1a	SNP_NC_051339.1_114577493	chr4	114577493	0	SNP	0.854495	-510935	FALSE
PMID: 35237186	novel_dist2objzonemean	chr4:114066558	IL	Eva1a	SNP_NC_051339.1_114577493	chr4	114577493	0	SNP	0.854495	-510935	FALSE
PMID: 35237186	novel_dist2objzonemean	chr4:114066558	OFC	Eva1a	SNP_NC_051339.1_114577493	chr4	114577493	0	SNP	0.854495	-510935	FALSE
PMID: 35237186	novel_dist2objzonetotal	chr4:114066558	PL	Eva1a	SNP_NC_051339.1_114577493	chr4	114577493	0	SNP	0.854495	-510935	FALSE
PMID: 35237186	novel_dist2objzonetotal	chr4:114066558	IL	Eva1a	SNP_NC_051339.1_114577493	chr4	114577493	0	SNP	0.854495	-510935	FALSE
PMID: 35237186	novel_dist2objzonetotal	chr4:114066558	OFC	Eva1a	SNP_NC_051339.1_114577493	chr4	114577493	0	SNP	0.854495	-510935	FALSE
PMID: 35237186	novel_inobjzone_duration	chr4:114066558	PL	Eva1a	SNP_NC_051339.1_114577510	chr4	114577510	0	SNP	0.854495	-510952	FALSE
PMID: 35237186	novel_inobjzone_duration	chr4:114066558	IL	Eva1a	SNP_NC_051339.1_114577510	chr4	114577510	0	SNP	0.854495	-510952	FALSE
PMID: 35237186	novel_inobjzone_duration	chr4:114066558	OFC	Eva1a	SNP_NC_051339.1_114577510	chr4	114577510	0	SNP	0.854495	-510952	FALSE
PMID: 35237186	novel_dist2objzonemean	chr4:114066558	PL	Eva1a	SNP_NC_051339.1_114577510	chr4	114577510	0	SNP	0.854495	-510952	FALSE
PMID: 35237186	novel_dist2objzonemean	chr4:114066558	IL	Eva1a	SNP_NC_051339.1_114577510	chr4	114577510	0	SNP	0.854495	-510952	FALSE
PMID: 35237186	novel_dist2objzonemean	chr4:114066558	OFC	Eva1a	SNP_NC_051339.1_114577510	chr4	114577510	0	SNP	0.854495	-510952	FALSE
PMID: 35237186	novel_dist2objzonetotal	chr4:114066558	PL	Eva1a	SNP_NC_051339.1_114577510	chr4	114577510	0	SNP	0.854495	-510952	FALSE
PMID: 35237186	novel_dist2objzonetotal	chr4:114066558	IL	Eva1a	SNP_NC_051339.1_114577510	chr4	114577510	0	SNP	0.854495	-510952	FALSE
PMID: 35237186	novel_dist2objzonetotal	chr4:114066558	OFC	Eva1a	SNP_NC_051339.1_114577510	chr4	114577510	0	SNP	0.854495	-510952	FALSE
PMID: 35237186	novel_inobjzone_duration	chr4:114066558	PL	Eva1a	SNP_NC_051339.1_114577605	chr4	114577605	0	SNP	0.854495	-511047	FALSE
PMID: 35237186	novel_inobjzone_duration	chr4:114066558	IL	Eva1a	SNP_NC_051339.1_114577605	chr4	114577605	0	SNP	0.854495	-511047	FALSE
PMID: 35237186	novel_inobjzone_duration	chr4:114066558	OFC	Eva1a	SNP_NC_051339.1_114577605	chr4	114577605	0	SNP	0.854495	-511047	FALSE
PMID: 35237186	novel_dist2objzonemean	chr4:114066558	PL	Eva1a	SNP_NC_051339.1_114577605	chr4	114577605	0	SNP	0.854495	-511047	FALSE
PMID: 35237186	novel_dist2objzonemean	chr4:114066558	IL	Eva1a	SNP_NC_051339.1_114577605	chr4	114577605	0	SNP	0.854495	-511047	FALSE
PMID: 35237186	novel_dist2objzonemean	chr4:114066558	OFC	Eva1a	SNP_NC_051339.1_114577605	chr4	114577605	0	SNP	0.854495	-511047	FALSE
PMID: 35237186	novel_dist2objzonetotal	chr4:114066558	PL	Eva1a	SNP_NC_051339.1_114577605	chr4	114577605	0	SNP	0.854495	-511047	FALSE
PMID: 35237186	novel_dist2objzonetotal	chr4:114066558	IL	Eva1a	SNP_NC_051339.1_114577605	chr4	114577605	0	SNP	0.854495	-511047	FALSE
PMID: 35237186	novel_dist2objzonetotal	chr4:114066558	OFC	Eva1a	SNP_NC_051339.1_114577605	chr4	114577605	0	SNP	0.854495	-511047	FALSE
PMID: 35237186	novel_inobjzone_duration	chr4:114066558	PL	Eva1a	SNP_NC_051339.1_114577742	chr4	114577742	0	SNP	0.803825	-511184	FALSE
PMID: 35237186	novel_inobjzone_duration	chr4:114066558	IL	Eva1a	SNP_NC_051339.1_114577742	chr4	114577742	0	SNP	0.803825	-511184	FALSE
PMID: 35237186	novel_inobjzone_duration	chr4:114066558	OFC	Eva1a	SNP_NC_051339.1_114577742	chr4	114577742	0	SNP	0.803825	-511184	FALSE
PMID: 35237186	novel_dist2objzonemean	chr4:114066558	PL	Eva1a	SNP_NC_051339.1_114577742	chr4	114577742	0	SNP	0.803825	-511184	FALSE
PMID: 35237186	novel_dist2objzonemean	chr4:114066558	IL	Eva1a	SNP_NC_051339.1_114577742	chr4	114577742	0	SNP	0.803825	-511184	FALSE
PMID: 35237186	novel_dist2objzonemean	chr4:114066558	OFC	Eva1a	SNP_NC_051339.1_114577742	chr4	114577742	0	SNP	0.803825	-511184	FALSE
PMID: 35237186	novel_dist2objzonetotal	chr4:114066558	PL	Eva1a	SNP_NC_051339.1_114577742	chr4	114577742	0	SNP	0.803825	-511184	FALSE
PMID: 35237186	novel_dist2objzonetotal	chr4:114066558	IL	Eva1a	SNP_NC_051339.1_114577742	chr4	114577742	0	SNP	0.803825	-511184	FALSE
PMID: 35237186	novel_dist2objzonetotal	chr4:114066558	OFC	Eva1a	SNP_NC_051339.1_114577742	chr4	114577742	0	SNP	0.803825	-511184	FALSE
PMID: 35237186	social_dist2soczonemean	chr4:151705958	IL	Ankrd26	SNP_NC_051339.1_150946891	chr4	150946891	0	SNP	0.975246	759067	FALSE
PMID: 35237186	social_dist2soczonemean	chr4:151705958	PL	LOC120102375	SNP_NC_051339.1_150946891	chr4	150946891	0	SNP	0.975246	759067	FALSE
PMID: 35237186	social_dist2soczonemean	chr4:151705958	OFC	LOC120102375	SNP_NC_051339.1_150946891	chr4	150946891	0	SNP	0.975246	759067	FALSE
PMID: 35237186	social_dist2soczonemean	chr4:151705958	IL	LOC120102375	SNP_NC_051339.1_150946891	chr4	150946891	0	SNP	0.975246	759067	FALSE
PMID: 35237186	social_dist2soczonemean	chr4:151705958	NAcc	Rasgef1a	SNP_NC_051339.1_150946891	chr4	150946891	0	SNP	0.975246	759067	FALSE
PMID: 35237186	social_dist2soczonemean	chr4:151705958	NAcc	Zfp239	SNP_NC_051339.1_150946891	chr4	150946891	0	SNP	0.975246	759067	FALSE
PMID: 35237186	social_dist2soczonemean	chr4:151705958	IL	Zfp9	SNP_NC_051339.1_150946891	chr4	150946891	0	SNP	0.975246	759067	FALSE
PMID: 35237186	social_dist2soczonemean	chr4:151705958	LHb	Zfp9	SNP_NC_051339.1_150946891	chr4	150946891	0	SNP	0.975246	759067	FALSE
PMID: 35237186	social_dist2soczonemean	chr4:151705958	PL	Zfp9	SNP_NC_051339.1_150946891	chr4	150946891	0	SNP	0.975246	759067	FALSE
PMID: 35237186	social_dist2soczonemean	chr4:151705958	OFC	Zfp9	SNP_NC_051339.1_150946891	chr4	150946891	0	SNP	0.975246	759067	FALSE
PMID: 35237186	social_dist2soczonetotal	chr4:151705958	IL	Ankrd26	SNP_NC_051339.1_150946891	chr4	150946891	0	SNP	0.975246	759067	FALSE
PMID: 35237186	social_dist2soczonetotal	chr4:151705958	PL	LOC120102375	SNP_NC_051339.1_150946891	chr4	150946891	0	SNP	0.975246	759067	FALSE
PMID: 35237186	social_dist2soczonetotal	chr4:151705958	OFC	LOC120102375	SNP_NC_051339.1_150946891	chr4	150946891	0	SNP	0.975246	759067	FALSE
PMID: 35237186	social_dist2soczonetotal	chr4:151705958	IL	LOC120102375	SNP_NC_051339.1_150946891	chr4	150946891	0	SNP	0.975246	759067	FALSE
PMID: 35237186	social_dist2soczonetotal	chr4:151705958	NAcc	Rasgef1a	SNP_NC_051339.1_150946891	chr4	150946891	0	SNP	0.975246	759067	FALSE
PMID: 35237186	social_dist2soczonetotal	chr4:151705958	NAcc	Zfp239	SNP_NC_051339.1_150946891	chr4	150946891	0	SNP	0.975246	759067	FALSE
PMID: 35237186	social_dist2soczonetotal	chr4:151705958	IL	Zfp9	SNP_NC_051339.1_150946891	chr4	150946891	0	SNP	0.975246	759067	FALSE
PMID: 35237186	social_dist2soczonetotal	chr4:151705958	LHb	Zfp9	SNP_NC_051339.1_150946891	chr4	150946891	0	SNP	0.975246	759067	FALSE
PMID: 35237186	social_dist2soczonetotal	chr4:151705958	PL	Zfp9	SNP_NC_051339.1_150946891	chr4	150946891	0	SNP	0.975246	759067	FALSE
PMID: 35237186	social_dist2soczonetotal	chr4:151705958	OFC	Zfp9	SNP_NC_051339.1_150946891	chr4	150946891	0	SNP	0.975246	759067	FALSE
PMID: 35237186	social_dist2soczonemean	chr4:151705958	IL	Ankrd26	SNP_NC_051339.1_150947282	chr4	150947282	0	SNP	0.929036	758676	FALSE
PMID: 35237186	social_dist2soczonemean	chr4:151705958	OFC	LOC120102375	SNP_NC_051339.1_150947282	chr4	150947282	0	SNP	0.929036	758676	FALSE
PMID: 35237186	social_dist2soczonemean	chr4:151705958	IL	LOC120102375	SNP_NC_051339.1_150947282	chr4	150947282	0	SNP	0.929036	758676	FALSE
PMID: 35237186	social_dist2soczonemean	chr4:151705958	NAcc	Rasgef1a	SNP_NC_051339.1_150947282	chr4	150947282	0	SNP	0.929036	758676	FALSE
PMID: 35237186	social_dist2soczonemean	chr4:151705958	NAcc	Zfp239	SNP_NC_051339.1_150947282	chr4	150947282	0	SNP	0.929036	758676	FALSE
PMID: 35237186	social_dist2soczonemean	chr4:151705958	IL	Zfp9	SNP_NC_051339.1_150947282	chr4	150947282	0	SNP	0.929036	758676	FALSE
PMID: 35237186	social_dist2soczonemean	chr4:151705958	LHb	Zfp9	SNP_NC_051339.1_150947282	chr4	150947282	0	SNP	0.929036	758676	FALSE
PMID: 35237186	social_dist2soczonemean	chr4:151705958	PL	Zfp9	SNP_NC_051339.1_150947282	chr4	150947282	0	SNP	0.929036	758676	FALSE
PMID: 35237186	social_dist2soczonemean	chr4:151705958	OFC	Zfp9	SNP_NC_051339.1_150947282	chr4	150947282	0	SNP	0.929036	758676	FALSE
PMID: 35237186	social_dist2soczonetotal	chr4:151705958	IL	Ankrd26	SNP_NC_051339.1_150947282	chr4	150947282	0	SNP	0.929036	758676	FALSE
PMID: 35237186	social_dist2soczonetotal	chr4:151705958	OFC	LOC120102375	SNP_NC_051339.1_150947282	chr4	150947282	0	SNP	0.929036	758676	FALSE
PMID: 35237186	social_dist2soczonetotal	chr4:151705958	IL	LOC120102375	SNP_NC_051339.1_150947282	chr4	150947282	0	SNP	0.929036	758676	FALSE
PMID: 35237186	social_dist2soczonetotal	chr4:151705958	NAcc	Rasgef1a	SNP_NC_051339.1_150947282	chr4	150947282	0	SNP	0.929036	758676	FALSE
PMID: 35237186	social_dist2soczonetotal	chr4:151705958	NAcc	Zfp239	SNP_NC_051339.1_150947282	chr4	150947282	0	SNP	0.929036	758676	FALSE
PMID: 35237186	social_dist2soczonetotal	chr4:151705958	IL	Zfp9	SNP_NC_051339.1_150947282	chr4	150947282	0	SNP	0.929036	758676	FALSE
PMID: 35237186	social_dist2soczonetotal	chr4:151705958	LHb	Zfp9	SNP_NC_051339.1_150947282	chr4	150947282	0	SNP	0.929036	758676	FALSE
PMID: 35237186	social_dist2soczonetotal	chr4:151705958	PL	Zfp9	SNP_NC_051339.1_150947282	chr4	150947282	0	SNP	0.929036	758676	FALSE
PMID: 35237186	social_dist2soczonetotal	chr4:151705958	OFC	Zfp9	SNP_NC_051339.1_150947282	chr4	150947282	0	SNP	0.929036	758676	FALSE
PMID: 35237186	social_dist2soczonemean	chr4:151705958	IL	Ankrd26	SNP_NC_051339.1_150947932	chr4	150947932	0	SNP	0.975246	758026	FALSE
PMID: 35237186	social_dist2soczonemean	chr4:151705958	PL	LOC120102375	SNP_NC_051339.1_150947932	chr4	150947932	0	SNP	0.975246	758026	FALSE
PMID: 35237186	social_dist2soczonemean	chr4:151705958	OFC	LOC120102375	SNP_NC_051339.1_150947932	chr4	150947932	0	SNP	0.975246	758026	FALSE
PMID: 35237186	social_dist2soczonemean	chr4:151705958	IL	LOC120102375	SNP_NC_051339.1_150947932	chr4	150947932	0	SNP	0.975246	758026	FALSE
PMID: 35237186	social_dist2soczonemean	chr4:151705958	NAcc	Rasgef1a	SNP_NC_051339.1_150947932	chr4	150947932	0	SNP	0.975246	758026	FALSE
PMID: 35237186	social_dist2soczonemean	chr4:151705958	NAcc	Zfp239	SNP_NC_051339.1_150947932	chr4	150947932	0	SNP	0.975246	758026	FALSE
PMID: 35237186	social_dist2soczonemean	chr4:151705958	IL	Zfp9	SNP_NC_051339.1_150947932	chr4	150947932	0	SNP	0.975246	758026	FALSE
PMID: 35237186	social_dist2soczonemean	chr4:151705958	LHb	Zfp9	SNP_NC_051339.1_150947932	chr4	150947932	0	SNP	0.975246	758026	FALSE
PMID: 35237186	social_dist2soczonemean	chr4:151705958	PL	Zfp9	SNP_NC_051339.1_150947932	chr4	150947932	0	SNP	0.975246	758026	FALSE
PMID: 35237186	social_dist2soczonemean	chr4:151705958	OFC	Zfp9	SNP_NC_051339.1_150947932	chr4	150947932	0	SNP	0.975246	758026	FALSE
PMID: 35237186	social_dist2soczonetotal	chr4:151705958	IL	Ankrd26	SNP_NC_051339.1_150947932	chr4	150947932	0	SNP	0.975246	758026	FALSE
PMID: 35237186	social_dist2soczonetotal	chr4:151705958	PL	LOC120102375	SNP_NC_051339.1_150947932	chr4	150947932	0	SNP	0.975246	758026	FALSE
PMID: 35237186	social_dist2soczonetotal	chr4:151705958	OFC	LOC120102375	SNP_NC_051339.1_150947932	chr4	150947932	0	SNP	0.975246	758026	FALSE
PMID: 35237186	social_dist2soczonetotal	chr4:151705958	IL	LOC120102375	SNP_NC_051339.1_150947932	chr4	150947932	0	SNP	0.975246	758026	FALSE
PMID: 35237186	social_dist2soczonetotal	chr4:151705958	NAcc	Rasgef1a	SNP_NC_051339.1_150947932	chr4	150947932	0	SNP	0.975246	758026	FALSE
PMID: 35237186	social_dist2soczonetotal	chr4:151705958	NAcc	Zfp239	SNP_NC_051339.1_150947932	chr4	150947932	0	SNP	0.975246	758026	FALSE
PMID: 35237186	social_dist2soczonetotal	chr4:151705958	IL	Zfp9	SNP_NC_051339.1_150947932	chr4	150947932	0	SNP	0.975246	758026	FALSE
PMID: 35237186	social_dist2soczonetotal	chr4:151705958	LHb	Zfp9	SNP_NC_051339.1_150947932	chr4	150947932	0	SNP	0.975246	758026	FALSE
PMID: 35237186	social_dist2soczonetotal	chr4:151705958	PL	Zfp9	SNP_NC_051339.1_150947932	chr4	150947932	0	SNP	0.975246	758026	FALSE
PMID: 35237186	social_dist2soczonetotal	chr4:151705958	OFC	Zfp9	SNP_NC_051339.1_150947932	chr4	150947932	0	SNP	0.975246	758026	FALSE
PMID: 35237186	social_dist2soczonemean	chr4:151705958	IL	Ankrd26	SNP_NC_051339.1_150948150	chr4	150948150	0	SNP	0.975246	757808	FALSE
PMID: 35237186	social_dist2soczonemean	chr4:151705958	PL	LOC120102375	SNP_NC_051339.1_150948150	chr4	150948150	0	SNP	0.975246	757808	FALSE
PMID: 35237186	social_dist2soczonemean	chr4:151705958	OFC	LOC120102375	SNP_NC_051339.1_150948150	chr4	150948150	0	SNP	0.975246	757808	FALSE
PMID: 35237186	social_dist2soczonemean	chr4:151705958	IL	LOC120102375	SNP_NC_051339.1_150948150	chr4	150948150	0	SNP	0.975246	757808	FALSE
PMID: 35237186	social_dist2soczonemean	chr4:151705958	NAcc	Rasgef1a	SNP_NC_051339.1_150948150	chr4	150948150	0	SNP	0.975246	757808	FALSE
PMID: 35237186	social_dist2soczonemean	chr4:151705958	NAcc	Zfp239	SNP_NC_051339.1_150948150	chr4	150948150	0	SNP	0.975246	757808	FALSE
PMID: 35237186	social_dist2soczonemean	chr4:151705958	IL	Zfp9	SNP_NC_051339.1_150948150	chr4	150948150	0	SNP	0.975246	757808	FALSE
PMID: 35237186	social_dist2soczonemean	chr4:151705958	LHb	Zfp9	SNP_NC_051339.1_150948150	chr4	150948150	0	SNP	0.975246	757808	FALSE
PMID: 35237186	social_dist2soczonemean	chr4:151705958	PL	Zfp9	SNP_NC_051339.1_150948150	chr4	150948150	0	SNP	0.975246	757808	FALSE
PMID: 35237186	social_dist2soczonemean	chr4:151705958	OFC	Zfp9	SNP_NC_051339.1_150948150	chr4	150948150	0	SNP	0.975246	757808	FALSE
PMID: 35237186	social_dist2soczonetotal	chr4:151705958	IL	Ankrd26	SNP_NC_051339.1_150948150	chr4	150948150	0	SNP	0.975246	757808	FALSE
PMID: 35237186	social_dist2soczonetotal	chr4:151705958	PL	LOC120102375	SNP_NC_051339.1_150948150	chr4	150948150	0	SNP	0.975246	757808	FALSE
PMID: 35237186	social_dist2soczonetotal	chr4:151705958	OFC	LOC120102375	SNP_NC_051339.1_150948150	chr4	150948150	0	SNP	0.975246	757808	FALSE
PMID: 35237186	social_dist2soczonetotal	chr4:151705958	IL	LOC120102375	SNP_NC_051339.1_150948150	chr4	150948150	0	SNP	0.975246	757808	FALSE
PMID: 35237186	social_dist2soczonetotal	chr4:151705958	NAcc	Rasgef1a	SNP_NC_051339.1_150948150	chr4	150948150	0	SNP	0.975246	757808	FALSE
PMID: 35237186	social_dist2soczonetotal	chr4:151705958	NAcc	Zfp239	SNP_NC_051339.1_150948150	chr4	150948150	0	SNP	0.975246	757808	FALSE
PMID: 35237186	social_dist2soczonetotal	chr4:151705958	IL	Zfp9	SNP_NC_051339.1_150948150	chr4	150948150	0	SNP	0.975246	757808	FALSE
PMID: 35237186	social_dist2soczonetotal	chr4:151705958	LHb	Zfp9	SNP_NC_051339.1_150948150	chr4	150948150	0	SNP	0.975246	757808	FALSE
PMID: 35237186	social_dist2soczonetotal	chr4:151705958	PL	Zfp9	SNP_NC_051339.1_150948150	chr4	150948150	0	SNP	0.975246	757808	FALSE
PMID: 35237186	social_dist2soczonetotal	chr4:151705958	OFC	Zfp9	SNP_NC_051339.1_150948150	chr4	150948150	0	SNP	0.975246	757808	FALSE
PMID: 35237186	social_dist2soczonemean	chr4:151705958	IL	Ankrd26	SNP_NC_051339.1_150948454	chr4	150948454	0	SNP	0.975246	757504	FALSE
PMID: 35237186	social_dist2soczonemean	chr4:151705958	PL	LOC120102375	SNP_NC_051339.1_150948454	chr4	150948454	0	SNP	0.975246	757504	FALSE
PMID: 35237186	social_dist2soczonemean	chr4:151705958	OFC	LOC120102375	SNP_NC_051339.1_150948454	chr4	150948454	0	SNP	0.975246	757504	FALSE
PMID: 35237186	social_dist2soczonemean	chr4:151705958	IL	LOC120102375	SNP_NC_051339.1_150948454	chr4	150948454	0	SNP	0.975246	757504	FALSE
PMID: 35237186	social_dist2soczonemean	chr4:151705958	NAcc	Rasgef1a	SNP_NC_051339.1_150948454	chr4	150948454	0	SNP	0.975246	757504	FALSE
PMID: 35237186	social_dist2soczonemean	chr4:151705958	NAcc	Zfp239	SNP_NC_051339.1_150948454	chr4	150948454	0	SNP	0.975246	757504	FALSE
PMID: 35237186	social_dist2soczonemean	chr4:151705958	IL	Zfp9	SNP_NC_051339.1_150948454	chr4	150948454	0	SNP	0.975246	757504	FALSE
PMID: 35237186	social_dist2soczonemean	chr4:151705958	LHb	Zfp9	SNP_NC_051339.1_150948454	chr4	150948454	0	SNP	0.975246	757504	FALSE
PMID: 35237186	social_dist2soczonemean	chr4:151705958	PL	Zfp9	SNP_NC_051339.1_150948454	chr4	150948454	0	SNP	0.975246	757504	FALSE
PMID: 35237186	social_dist2soczonemean	chr4:151705958	OFC	Zfp9	SNP_NC_051339.1_150948454	chr4	150948454	0	SNP	0.975246	757504	FALSE
PMID: 35237186	social_dist2soczonetotal	chr4:151705958	IL	Ankrd26	SNP_NC_051339.1_150948454	chr4	150948454	0	SNP	0.975246	757504	FALSE
PMID: 35237186	social_dist2soczonetotal	chr4:151705958	PL	LOC120102375	SNP_NC_051339.1_150948454	chr4	150948454	0	SNP	0.975246	757504	FALSE
PMID: 35237186	social_dist2soczonetotal	chr4:151705958	OFC	LOC120102375	SNP_NC_051339.1_150948454	chr4	150948454	0	SNP	0.975246	757504	FALSE
PMID: 35237186	social_dist2soczonetotal	chr4:151705958	IL	LOC120102375	SNP_NC_051339.1_150948454	chr4	150948454	0	SNP	0.975246	757504	FALSE
PMID: 35237186	social_dist2soczonetotal	chr4:151705958	NAcc	Rasgef1a	SNP_NC_051339.1_150948454	chr4	150948454	0	SNP	0.975246	757504	FALSE
PMID: 35237186	social_dist2soczonetotal	chr4:151705958	NAcc	Zfp239	SNP_NC_051339.1_150948454	chr4	150948454	0	SNP	0.975246	757504	FALSE
PMID: 35237186	social_dist2soczonetotal	chr4:151705958	IL	Zfp9	SNP_NC_051339.1_150948454	chr4	150948454	0	SNP	0.975246	757504	FALSE
PMID: 35237186	social_dist2soczonetotal	chr4:151705958	LHb	Zfp9	SNP_NC_051339.1_150948454	chr4	150948454	0	SNP	0.975246	757504	FALSE
PMID: 35237186	social_dist2soczonetotal	chr4:151705958	PL	Zfp9	SNP_NC_051339.1_150948454	chr4	150948454	0	SNP	0.975246	757504	FALSE
PMID: 35237186	social_dist2soczonetotal	chr4:151705958	OFC	Zfp9	SNP_NC_051339.1_150948454	chr4	150948454	0	SNP	0.975246	757504	FALSE
PMID: 35237186	social_dist2soczonemean	chr4:151705958	IL	Ankrd26	SNP_NC_051339.1_150949271	chr4	150949271	0	SNP	0.975246	756687	FALSE
PMID: 35237186	social_dist2soczonemean	chr4:151705958	PL	LOC120102375	SNP_NC_051339.1_150949271	chr4	150949271	0	SNP	0.975246	756687	FALSE
PMID: 35237186	social_dist2soczonemean	chr4:151705958	OFC	LOC120102375	SNP_NC_051339.1_150949271	chr4	150949271	0	SNP	0.975246	756687	FALSE
PMID: 35237186	social_dist2soczonemean	chr4:151705958	IL	LOC120102375	SNP_NC_051339.1_150949271	chr4	150949271	0	SNP	0.975246	756687	FALSE
PMID: 35237186	social_dist2soczonemean	chr4:151705958	NAcc	Rasgef1a	SNP_NC_051339.1_150949271	chr4	150949271	0	SNP	0.975246	756687	FALSE
PMID: 35237186	social_dist2soczonemean	chr4:151705958	NAcc	Zfp239	SNP_NC_051339.1_150949271	chr4	150949271	0	SNP	0.975246	756687	FALSE
PMID: 35237186	social_dist2soczonemean	chr4:151705958	IL	Zfp9	SNP_NC_051339.1_150949271	chr4	150949271	0	SNP	0.975246	756687	FALSE
PMID: 35237186	social_dist2soczonemean	chr4:151705958	LHb	Zfp9	SNP_NC_051339.1_150949271	chr4	150949271	0	SNP	0.975246	756687	FALSE
PMID: 35237186	social_dist2soczonemean	chr4:151705958	PL	Zfp9	SNP_NC_051339.1_150949271	chr4	150949271	0	SNP	0.975246	756687	FALSE
PMID: 35237186	social_dist2soczonemean	chr4:151705958	OFC	Zfp9	SNP_NC_051339.1_150949271	chr4	150949271	0	SNP	0.975246	756687	FALSE
PMID: 35237186	social_dist2soczonetotal	chr4:151705958	IL	Ankrd26	SNP_NC_051339.1_150949271	chr4	150949271	0	SNP	0.975246	756687	FALSE
PMID: 35237186	social_dist2soczonetotal	chr4:151705958	PL	LOC120102375	SNP_NC_051339.1_150949271	chr4	150949271	0	SNP	0.975246	756687	FALSE
PMID: 35237186	social_dist2soczonetotal	chr4:151705958	OFC	LOC120102375	SNP_NC_051339.1_150949271	chr4	150949271	0	SNP	0.975246	756687	FALSE
PMID: 35237186	social_dist2soczonetotal	chr4:151705958	IL	LOC120102375	SNP_NC_051339.1_150949271	chr4	150949271	0	SNP	0.975246	756687	FALSE
PMID: 35237186	social_dist2soczonetotal	chr4:151705958	NAcc	Rasgef1a	SNP_NC_051339.1_150949271	chr4	150949271	0	SNP	0.975246	756687	FALSE
PMID: 35237186	social_dist2soczonetotal	chr4:151705958	NAcc	Zfp239	SNP_NC_051339.1_150949271	chr4	150949271	0	SNP	0.975246	756687	FALSE
PMID: 35237186	social_dist2soczonetotal	chr4:151705958	IL	Zfp9	SNP_NC_051339.1_150949271	chr4	150949271	0	SNP	0.975246	756687	FALSE
PMID: 35237186	social_dist2soczonetotal	chr4:151705958	LHb	Zfp9	SNP_NC_051339.1_150949271	chr4	150949271	0	SNP	0.975246	756687	FALSE
PMID: 35237186	social_dist2soczonetotal	chr4:151705958	PL	Zfp9	SNP_NC_051339.1_150949271	chr4	150949271	0	SNP	0.975246	756687	FALSE
PMID: 35237186	social_dist2soczonetotal	chr4:151705958	OFC	Zfp9	SNP_NC_051339.1_150949271	chr4	150949271	0	SNP	0.975246	756687	FALSE
PMID: 35237186	social_dist2soczonemean	chr4:151705958	IL	Ankrd26	SNP_NC_051339.1_150954516	chr4	150954516	0	SNP	0.975246	751442	FALSE
PMID: 35237186	social_dist2soczonemean	chr4:151705958	PL	LOC120102375	SNP_NC_051339.1_150954516	chr4	150954516	0	SNP	0.975246	751442	FALSE
PMID: 35237186	social_dist2soczonemean	chr4:151705958	OFC	LOC120102375	SNP_NC_051339.1_150954516	chr4	150954516	0	SNP	0.975246	751442	FALSE
PMID: 35237186	social_dist2soczonemean	chr4:151705958	IL	LOC120102375	SNP_NC_051339.1_150954516	chr4	150954516	0	SNP	0.975246	751442	FALSE
PMID: 35237186	social_dist2soczonemean	chr4:151705958	NAcc	Rasgef1a	SNP_NC_051339.1_150954516	chr4	150954516	0	SNP	0.975246	751442	FALSE
PMID: 35237186	social_dist2soczonemean	chr4:151705958	NAcc	Zfp239	SNP_NC_051339.1_150954516	chr4	150954516	0	SNP	0.975246	751442	FALSE
PMID: 35237186	social_dist2soczonemean	chr4:151705958	IL	Zfp9	SNP_NC_051339.1_150954516	chr4	150954516	0	SNP	0.975246	751442	FALSE
PMID: 35237186	social_dist2soczonemean	chr4:151705958	LHb	Zfp9	SNP_NC_051339.1_150954516	chr4	150954516	0	SNP	0.975246	751442	FALSE
PMID: 35237186	social_dist2soczonemean	chr4:151705958	PL	Zfp9	SNP_NC_051339.1_150954516	chr4	150954516	0	SNP	0.975246	751442	FALSE
PMID: 35237186	social_dist2soczonemean	chr4:151705958	OFC	Zfp9	SNP_NC_051339.1_150954516	chr4	150954516	0	SNP	0.975246	751442	FALSE
PMID: 35237186	social_dist2soczonetotal	chr4:151705958	IL	Ankrd26	SNP_NC_051339.1_150954516	chr4	150954516	0	SNP	0.975246	751442	FALSE
PMID: 35237186	social_dist2soczonetotal	chr4:151705958	PL	LOC120102375	SNP_NC_051339.1_150954516	chr4	150954516	0	SNP	0.975246	751442	FALSE
PMID: 35237186	social_dist2soczonetotal	chr4:151705958	OFC	LOC120102375	SNP_NC_051339.1_150954516	chr4	150954516	0	SNP	0.975246	751442	FALSE
PMID: 35237186	social_dist2soczonetotal	chr4:151705958	IL	LOC120102375	SNP_NC_051339.1_150954516	chr4	150954516	0	SNP	0.975246	751442	FALSE
PMID: 35237186	social_dist2soczonetotal	chr4:151705958	NAcc	Rasgef1a	SNP_NC_051339.1_150954516	chr4	150954516	0	SNP	0.975246	751442	FALSE
PMID: 35237186	social_dist2soczonetotal	chr4:151705958	NAcc	Zfp239	SNP_NC_051339.1_150954516	chr4	150954516	0	SNP	0.975246	751442	FALSE
PMID: 35237186	social_dist2soczonetotal	chr4:151705958	IL	Zfp9	SNP_NC_051339.1_150954516	chr4	150954516	0	SNP	0.975246	751442	FALSE
PMID: 35237186	social_dist2soczonetotal	chr4:151705958	LHb	Zfp9	SNP_NC_051339.1_150954516	chr4	150954516	0	SNP	0.975246	751442	FALSE
PMID: 35237186	social_dist2soczonetotal	chr4:151705958	PL	Zfp9	SNP_NC_051339.1_150954516	chr4	150954516	0	SNP	0.975246	751442	FALSE
PMID: 35237186	social_dist2soczonetotal	chr4:151705958	OFC	Zfp9	SNP_NC_051339.1_150954516	chr4	150954516	0	SNP	0.975246	751442	FALSE
PMID: 35237186	social_dist2soczonemean	chr4:151705958	IL	Ankrd26	SNP_NC_051339.1_150956038	chr4	150956038	0	SNP	0.975246	749920	FALSE
PMID: 35237186	social_dist2soczonemean	chr4:151705958	PL	LOC120102375	SNP_NC_051339.1_150956038	chr4	150956038	0	SNP	0.975246	749920	FALSE
PMID: 35237186	social_dist2soczonemean	chr4:151705958	OFC	LOC120102375	SNP_NC_051339.1_150956038	chr4	150956038	0	SNP	0.975246	749920	FALSE
PMID: 35237186	social_dist2soczonemean	chr4:151705958	IL	LOC120102375	SNP_NC_051339.1_150956038	chr4	150956038	0	SNP	0.975246	749920	FALSE
PMID: 35237186	social_dist2soczonemean	chr4:151705958	NAcc	Rasgef1a	SNP_NC_051339.1_150956038	chr4	150956038	0	SNP	0.975246	749920	FALSE
PMID: 35237186	social_dist2soczonemean	chr4:151705958	NAcc	Zfp239	SNP_NC_051339.1_150956038	chr4	150956038	0	SNP	0.975246	749920	FALSE
PMID: 35237186	social_dist2soczonemean	chr4:151705958	IL	Zfp9	SNP_NC_051339.1_150956038	chr4	150956038	0	SNP	0.975246	749920	FALSE
PMID: 35237186	social_dist2soczonemean	chr4:151705958	LHb	Zfp9	SNP_NC_051339.1_150956038	chr4	150956038	0	SNP	0.975246	749920	FALSE
PMID: 35237186	social_dist2soczonemean	chr4:151705958	PL	Zfp9	SNP_NC_051339.1_150956038	chr4	150956038	0	SNP	0.975246	749920	FALSE
PMID: 35237186	social_dist2soczonemean	chr4:151705958	OFC	Zfp9	SNP_NC_051339.1_150956038	chr4	150956038	0	SNP	0.975246	749920	FALSE
PMID: 35237186	social_dist2soczonetotal	chr4:151705958	IL	Ankrd26	SNP_NC_051339.1_150956038	chr4	150956038	0	SNP	0.975246	749920	FALSE
PMID: 35237186	social_dist2soczonetotal	chr4:151705958	PL	LOC120102375	SNP_NC_051339.1_150956038	chr4	150956038	0	SNP	0.975246	749920	FALSE
PMID: 35237186	social_dist2soczonetotal	chr4:151705958	OFC	LOC120102375	SNP_NC_051339.1_150956038	chr4	150956038	0	SNP	0.975246	749920	FALSE
PMID: 35237186	social_dist2soczonetotal	chr4:151705958	IL	LOC120102375	SNP_NC_051339.1_150956038	chr4	150956038	0	SNP	0.975246	749920	FALSE
PMID: 35237186	social_dist2soczonetotal	chr4:151705958	NAcc	Rasgef1a	SNP_NC_051339.1_150956038	chr4	150956038	0	SNP	0.975246	749920	FALSE
PMID: 35237186	social_dist2soczonetotal	chr4:151705958	NAcc	Zfp239	SNP_NC_051339.1_150956038	chr4	150956038	0	SNP	0.975246	749920	FALSE
PMID: 35237186	social_dist2soczonetotal	chr4:151705958	IL	Zfp9	SNP_NC_051339.1_150956038	chr4	150956038	0	SNP	0.975246	749920	FALSE
PMID: 35237186	social_dist2soczonetotal	chr4:151705958	LHb	Zfp9	SNP_NC_051339.1_150956038	chr4	150956038	0	SNP	0.975246	749920	FALSE
PMID: 35237186	social_dist2soczonetotal	chr4:151705958	PL	Zfp9	SNP_NC_051339.1_150956038	chr4	150956038	0	SNP	0.975246	749920	FALSE
PMID: 35237186	social_dist2soczonetotal	chr4:151705958	OFC	Zfp9	SNP_NC_051339.1_150956038	chr4	150956038	0	SNP	0.975246	749920	FALSE
PMID: 35237186	social_dist2soczonemean	chr4:151705958	IL	Ankrd26	INDEL_NC_051339.1_150957774	chr4	150957774	1	INDEL INS	0.975246	748184	FALSE
PMID: 35237186	social_dist2soczonemean	chr4:151705958	PL	LOC120102375	INDEL_NC_051339.1_150957774	chr4	150957774	1	INDEL INS	0.975246	748184	FALSE
PMID: 35237186	social_dist2soczonemean	chr4:151705958	OFC	LOC120102375	INDEL_NC_051339.1_150957774	chr4	150957774	1	INDEL INS	0.975246	748184	FALSE
PMID: 35237186	social_dist2soczonemean	chr4:151705958	IL	LOC120102375	INDEL_NC_051339.1_150957774	chr4	150957774	1	INDEL INS	0.975246	748184	FALSE
PMID: 35237186	social_dist2soczonemean	chr4:151705958	NAcc	Rasgef1a	INDEL_NC_051339.1_150957774	chr4	150957774	1	INDEL INS	0.975246	748184	FALSE
PMID: 35237186	social_dist2soczonemean	chr4:151705958	NAcc	Zfp239	INDEL_NC_051339.1_150957774	chr4	150957774	1	INDEL INS	0.975246	748184	FALSE
PMID: 35237186	social_dist2soczonemean	chr4:151705958	IL	Zfp9	INDEL_NC_051339.1_150957774	chr4	150957774	1	INDEL INS	0.975246	748184	FALSE
PMID: 35237186	social_dist2soczonemean	chr4:151705958	LHb	Zfp9	INDEL_NC_051339.1_150957774	chr4	150957774	1	INDEL INS	0.975246	748184	FALSE
PMID: 35237186	social_dist2soczonemean	chr4:151705958	PL	Zfp9	INDEL_NC_051339.1_150957774	chr4	150957774	1	INDEL INS	0.975246	748184	FALSE
PMID: 35237186	social_dist2soczonemean	chr4:151705958	OFC	Zfp9	INDEL_NC_051339.1_150957774	chr4	150957774	1	INDEL INS	0.975246	748184	FALSE
PMID: 35237186	social_dist2soczonetotal	chr4:151705958	IL	Ankrd26	INDEL_NC_051339.1_150957774	chr4	150957774	1	INDEL INS	0.975246	748184	FALSE
PMID: 35237186	social_dist2soczonetotal	chr4:151705958	PL	LOC120102375	INDEL_NC_051339.1_150957774	chr4	150957774	1	INDEL INS	0.975246	748184	FALSE
PMID: 35237186	social_dist2soczonetotal	chr4:151705958	OFC	LOC120102375	INDEL_NC_051339.1_150957774	chr4	150957774	1	INDEL INS	0.975246	748184	FALSE
PMID: 35237186	social_dist2soczonetotal	chr4:151705958	IL	LOC120102375	INDEL_NC_051339.1_150957774	chr4	150957774	1	INDEL INS	0.975246	748184	FALSE
PMID: 35237186	social_dist2soczonetotal	chr4:151705958	NAcc	Rasgef1a	INDEL_NC_051339.1_150957774	chr4	150957774	1	INDEL INS	0.975246	748184	FALSE
PMID: 35237186	social_dist2soczonetotal	chr4:151705958	NAcc	Zfp239	INDEL_NC_051339.1_150957774	chr4	150957774	1	INDEL INS	0.975246	748184	FALSE
PMID: 35237186	social_dist2soczonetotal	chr4:151705958	IL	Zfp9	INDEL_NC_051339.1_150957774	chr4	150957774	1	INDEL INS	0.975246	748184	FALSE
PMID: 35237186	social_dist2soczonetotal	chr4:151705958	LHb	Zfp9	INDEL_NC_051339.1_150957774	chr4	150957774	1	INDEL INS	0.975246	748184	FALSE
PMID: 35237186	social_dist2soczonetotal	chr4:151705958	PL	Zfp9	INDEL_NC_051339.1_150957774	chr4	150957774	1	INDEL INS	0.975246	748184	FALSE
PMID: 35237186	social_dist2soczonetotal	chr4:151705958	OFC	Zfp9	INDEL_NC_051339.1_150957774	chr4	150957774	1	INDEL INS	0.975246	748184	FALSE
PMID: 35237186	social_dist2soczonemean	chr4:151705958	IL	Ankrd26	SNP_NC_051339.1_150958330	chr4	150958330	0	SNP	0.975246	747628	FALSE
PMID: 35237186	social_dist2soczonemean	chr4:151705958	PL	LOC120102375	SNP_NC_051339.1_150958330	chr4	150958330	0	SNP	0.975246	747628	FALSE
PMID: 35237186	social_dist2soczonemean	chr4:151705958	OFC	LOC120102375	SNP_NC_051339.1_150958330	chr4	150958330	0	SNP	0.975246	747628	FALSE
PMID: 35237186	social_dist2soczonemean	chr4:151705958	IL	LOC120102375	SNP_NC_051339.1_150958330	chr4	150958330	0	SNP	0.975246	747628	FALSE
PMID: 35237186	social_dist2soczonemean	chr4:151705958	NAcc	Rasgef1a	SNP_NC_051339.1_150958330	chr4	150958330	0	SNP	0.975246	747628	FALSE
PMID: 35237186	social_dist2soczonemean	chr4:151705958	NAcc	Zfp239	SNP_NC_051339.1_150958330	chr4	150958330	0	SNP	0.975246	747628	FALSE
PMID: 35237186	social_dist2soczonemean	chr4:151705958	IL	Zfp9	SNP_NC_051339.1_150958330	chr4	150958330	0	SNP	0.975246	747628	FALSE
PMID: 35237186	social_dist2soczonemean	chr4:151705958	LHb	Zfp9	SNP_NC_051339.1_150958330	chr4	150958330	0	SNP	0.975246	747628	FALSE
PMID: 35237186	social_dist2soczonemean	chr4:151705958	PL	Zfp9	SNP_NC_051339.1_150958330	chr4	150958330	0	SNP	0.975246	747628	FALSE
PMID: 35237186	social_dist2soczonemean	chr4:151705958	OFC	Zfp9	SNP_NC_051339.1_150958330	chr4	150958330	0	SNP	0.975246	747628	FALSE
PMID: 35237186	social_dist2soczonetotal	chr4:151705958	IL	Ankrd26	SNP_NC_051339.1_150958330	chr4	150958330	0	SNP	0.975246	747628	FALSE
PMID: 35237186	social_dist2soczonetotal	chr4:151705958	PL	LOC120102375	SNP_NC_051339.1_150958330	chr4	150958330	0	SNP	0.975246	747628	FALSE
PMID: 35237186	social_dist2soczonetotal	chr4:151705958	OFC	LOC120102375	SNP_NC_051339.1_150958330	chr4	150958330	0	SNP	0.975246	747628	FALSE
PMID: 35237186	social_dist2soczonetotal	chr4:151705958	IL	LOC120102375	SNP_NC_051339.1_150958330	chr4	150958330	0	SNP	0.975246	747628	FALSE
PMID: 35237186	social_dist2soczonetotal	chr4:151705958	NAcc	Rasgef1a	SNP_NC_051339.1_150958330	chr4	150958330	0	SNP	0.975246	747628	FALSE
PMID: 35237186	social_dist2soczonetotal	chr4:151705958	NAcc	Zfp239	SNP_NC_051339.1_150958330	chr4	150958330	0	SNP	0.975246	747628	FALSE
PMID: 35237186	social_dist2soczonetotal	chr4:151705958	IL	Zfp9	SNP_NC_051339.1_150958330	chr4	150958330	0	SNP	0.975246	747628	FALSE
PMID: 35237186	social_dist2soczonetotal	chr4:151705958	LHb	Zfp9	SNP_NC_051339.1_150958330	chr4	150958330	0	SNP	0.975246	747628	FALSE
PMID: 35237186	social_dist2soczonetotal	chr4:151705958	PL	Zfp9	SNP_NC_051339.1_150958330	chr4	150958330	0	SNP	0.975246	747628	FALSE
PMID: 35237186	social_dist2soczonetotal	chr4:151705958	OFC	Zfp9	SNP_NC_051339.1_150958330	chr4	150958330	0	SNP	0.975246	747628	FALSE
PMID: 35237186	social_dist2soczonemean	chr4:151705958	IL	Ankrd26	INDEL_NC_051339.1_150958575	chr4	150958575	1	INDEL INS	0.975246	747383	FALSE
PMID: 35237186	social_dist2soczonemean	chr4:151705958	PL	LOC120102375	INDEL_NC_051339.1_150958575	chr4	150958575	1	INDEL INS	0.975246	747383	FALSE
PMID: 35237186	social_dist2soczonemean	chr4:151705958	OFC	LOC120102375	INDEL_NC_051339.1_150958575	chr4	150958575	1	INDEL INS	0.975246	747383	FALSE
PMID: 35237186	social_dist2soczonemean	chr4:151705958	IL	LOC120102375	INDEL_NC_051339.1_150958575	chr4	150958575	1	INDEL INS	0.975246	747383	FALSE
PMID: 35237186	social_dist2soczonemean	chr4:151705958	NAcc	Rasgef1a	INDEL_NC_051339.1_150958575	chr4	150958575	1	INDEL INS	0.975246	747383	FALSE
PMID: 35237186	social_dist2soczonemean	chr4:151705958	NAcc	Zfp239	INDEL_NC_051339.1_150958575	chr4	150958575	1	INDEL INS	0.975246	747383	FALSE
PMID: 35237186	social_dist2soczonemean	chr4:151705958	IL	Zfp9	INDEL_NC_051339.1_150958575	chr4	150958575	1	INDEL INS	0.975246	747383	FALSE
PMID: 35237186	social_dist2soczonemean	chr4:151705958	LHb	Zfp9	INDEL_NC_051339.1_150958575	chr4	150958575	1	INDEL INS	0.975246	747383	FALSE
PMID: 35237186	social_dist2soczonemean	chr4:151705958	PL	Zfp9	INDEL_NC_051339.1_150958575	chr4	150958575	1	INDEL INS	0.975246	747383	FALSE
PMID: 35237186	social_dist2soczonemean	chr4:151705958	OFC	Zfp9	INDEL_NC_051339.1_150958575	chr4	150958575	1	INDEL INS	0.975246	747383	FALSE
PMID: 35237186	social_dist2soczonetotal	chr4:151705958	IL	Ankrd26	INDEL_NC_051339.1_150958575	chr4	150958575	1	INDEL INS	0.975246	747383	FALSE
PMID: 35237186	social_dist2soczonetotal	chr4:151705958	PL	LOC120102375	INDEL_NC_051339.1_150958575	chr4	150958575	1	INDEL INS	0.975246	747383	FALSE
PMID: 35237186	social_dist2soczonetotal	chr4:151705958	OFC	LOC120102375	INDEL_NC_051339.1_150958575	chr4	150958575	1	INDEL INS	0.975246	747383	FALSE
PMID: 35237186	social_dist2soczonetotal	chr4:151705958	IL	LOC120102375	INDEL_NC_051339.1_150958575	chr4	150958575	1	INDEL INS	0.975246	747383	FALSE
PMID: 35237186	social_dist2soczonetotal	chr4:151705958	NAcc	Rasgef1a	INDEL_NC_051339.1_150958575	chr4	150958575	1	INDEL INS	0.975246	747383	FALSE
PMID: 35237186	social_dist2soczonetotal	chr4:151705958	NAcc	Zfp239	INDEL_NC_051339.1_150958575	chr4	150958575	1	INDEL INS	0.975246	747383	FALSE
PMID: 35237186	social_dist2soczonetotal	chr4:151705958	IL	Zfp9	INDEL_NC_051339.1_150958575	chr4	150958575	1	INDEL INS	0.975246	747383	FALSE
PMID: 35237186	social_dist2soczonetotal	chr4:151705958	LHb	Zfp9	INDEL_NC_051339.1_150958575	chr4	150958575	1	INDEL INS	0.975246	747383	FALSE
PMID: 35237186	social_dist2soczonetotal	chr4:151705958	PL	Zfp9	INDEL_NC_051339.1_150958575	chr4	150958575	1	INDEL INS	0.975246	747383	FALSE
PMID: 35237186	social_dist2soczonetotal	chr4:151705958	OFC	Zfp9	INDEL_NC_051339.1_150958575	chr4	150958575	1	INDEL INS	0.975246	747383	FALSE
PMID: 35237186	social_dist2soczonemean	chr4:151705958	IL	Ankrd26	SNP_NC_051339.1_150958625	chr4	150958625	0	SNP	0.975246	747333	FALSE
PMID: 35237186	social_dist2soczonemean	chr4:151705958	PL	LOC120102375	SNP_NC_051339.1_150958625	chr4	150958625	0	SNP	0.975246	747333	FALSE
PMID: 35237186	social_dist2soczonemean	chr4:151705958	OFC	LOC120102375	SNP_NC_051339.1_150958625	chr4	150958625	0	SNP	0.975246	747333	FALSE
PMID: 35237186	social_dist2soczonemean	chr4:151705958	IL	LOC120102375	SNP_NC_051339.1_150958625	chr4	150958625	0	SNP	0.975246	747333	FALSE
PMID: 35237186	social_dist2soczonemean	chr4:151705958	NAcc	Rasgef1a	SNP_NC_051339.1_150958625	chr4	150958625	0	SNP	0.975246	747333	FALSE
PMID: 35237186	social_dist2soczonemean	chr4:151705958	NAcc	Zfp239	SNP_NC_051339.1_150958625	chr4	150958625	0	SNP	0.975246	747333	FALSE
PMID: 35237186	social_dist2soczonemean	chr4:151705958	IL	Zfp9	SNP_NC_051339.1_150958625	chr4	150958625	0	SNP	0.975246	747333	FALSE
PMID: 35237186	social_dist2soczonemean	chr4:151705958	LHb	Zfp9	SNP_NC_051339.1_150958625	chr4	150958625	0	SNP	0.975246	747333	FALSE
PMID: 35237186	social_dist2soczonemean	chr4:151705958	PL	Zfp9	SNP_NC_051339.1_150958625	chr4	150958625	0	SNP	0.975246	747333	FALSE
PMID: 35237186	social_dist2soczonemean	chr4:151705958	OFC	Zfp9	SNP_NC_051339.1_150958625	chr4	150958625	0	SNP	0.975246	747333	FALSE
PMID: 35237186	social_dist2soczonetotal	chr4:151705958	IL	Ankrd26	SNP_NC_051339.1_150958625	chr4	150958625	0	SNP	0.975246	747333	FALSE
PMID: 35237186	social_dist2soczonetotal	chr4:151705958	PL	LOC120102375	SNP_NC_051339.1_150958625	chr4	150958625	0	SNP	0.975246	747333	FALSE
PMID: 35237186	social_dist2soczonetotal	chr4:151705958	OFC	LOC120102375	SNP_NC_051339.1_150958625	chr4	150958625	0	SNP	0.975246	747333	FALSE
PMID: 35237186	social_dist2soczonetotal	chr4:151705958	IL	LOC120102375	SNP_NC_051339.1_150958625	chr4	150958625	0	SNP	0.975246	747333	FALSE
PMID: 35237186	social_dist2soczonetotal	chr4:151705958	NAcc	Rasgef1a	SNP_NC_051339.1_150958625	chr4	150958625	0	SNP	0.975246	747333	FALSE
PMID: 35237186	social_dist2soczonetotal	chr4:151705958	NAcc	Zfp239	SNP_NC_051339.1_150958625	chr4	150958625	0	SNP	0.975246	747333	FALSE
PMID: 35237186	social_dist2soczonetotal	chr4:151705958	IL	Zfp9	SNP_NC_051339.1_150958625	chr4	150958625	0	SNP	0.975246	747333	FALSE
PMID: 35237186	social_dist2soczonetotal	chr4:151705958	LHb	Zfp9	SNP_NC_051339.1_150958625	chr4	150958625	0	SNP	0.975246	747333	FALSE
PMID: 35237186	social_dist2soczonetotal	chr4:151705958	PL	Zfp9	SNP_NC_051339.1_150958625	chr4	150958625	0	SNP	0.975246	747333	FALSE
PMID: 35237186	social_dist2soczonetotal	chr4:151705958	OFC	Zfp9	SNP_NC_051339.1_150958625	chr4	150958625	0	SNP	0.975246	747333	FALSE
PMID: 35237186	social_dist2soczonemean	chr4:151705958	IL	Ankrd26	SNP_NC_051339.1_150959176	chr4	150959176	0	SNP	0.975246	746782	FALSE
PMID: 35237186	social_dist2soczonemean	chr4:151705958	PL	LOC120102375	SNP_NC_051339.1_150959176	chr4	150959176	0	SNP	0.975246	746782	FALSE
PMID: 35237186	social_dist2soczonemean	chr4:151705958	OFC	LOC120102375	SNP_NC_051339.1_150959176	chr4	150959176	0	SNP	0.975246	746782	FALSE
PMID: 35237186	social_dist2soczonemean	chr4:151705958	IL	LOC120102375	SNP_NC_051339.1_150959176	chr4	150959176	0	SNP	0.975246	746782	FALSE
PMID: 35237186	social_dist2soczonemean	chr4:151705958	NAcc	Rasgef1a	SNP_NC_051339.1_150959176	chr4	150959176	0	SNP	0.975246	746782	FALSE
PMID: 35237186	social_dist2soczonemean	chr4:151705958	NAcc	Zfp239	SNP_NC_051339.1_150959176	chr4	150959176	0	SNP	0.975246	746782	FALSE
PMID: 35237186	social_dist2soczonemean	chr4:151705958	IL	Zfp9	SNP_NC_051339.1_150959176	chr4	150959176	0	SNP	0.975246	746782	FALSE
PMID: 35237186	social_dist2soczonemean	chr4:151705958	LHb	Zfp9	SNP_NC_051339.1_150959176	chr4	150959176	0	SNP	0.975246	746782	FALSE
PMID: 35237186	social_dist2soczonemean	chr4:151705958	PL	Zfp9	SNP_NC_051339.1_150959176	chr4	150959176	0	SNP	0.975246	746782	FALSE
PMID: 35237186	social_dist2soczonemean	chr4:151705958	OFC	Zfp9	SNP_NC_051339.1_150959176	chr4	150959176	0	SNP	0.975246	746782	FALSE
PMID: 35237186	social_dist2soczonetotal	chr4:151705958	IL	Ankrd26	SNP_NC_051339.1_150959176	chr4	150959176	0	SNP	0.975246	746782	FALSE
PMID: 35237186	social_dist2soczonetotal	chr4:151705958	PL	LOC120102375	SNP_NC_051339.1_150959176	chr4	150959176	0	SNP	0.975246	746782	FALSE
PMID: 35237186	social_dist2soczonetotal	chr4:151705958	OFC	LOC120102375	SNP_NC_051339.1_150959176	chr4	150959176	0	SNP	0.975246	746782	FALSE
PMID: 35237186	social_dist2soczonetotal	chr4:151705958	IL	LOC120102375	SNP_NC_051339.1_150959176	chr4	150959176	0	SNP	0.975246	746782	FALSE
PMID: 35237186	social_dist2soczonetotal	chr4:151705958	NAcc	Rasgef1a	SNP_NC_051339.1_150959176	chr4	150959176	0	SNP	0.975246	746782	FALSE
PMID: 35237186	social_dist2soczonetotal	chr4:151705958	NAcc	Zfp239	SNP_NC_051339.1_150959176	chr4	150959176	0	SNP	0.975246	746782	FALSE
PMID: 35237186	social_dist2soczonetotal	chr4:151705958	IL	Zfp9	SNP_NC_051339.1_150959176	chr4	150959176	0	SNP	0.975246	746782	FALSE
PMID: 35237186	social_dist2soczonetotal	chr4:151705958	LHb	Zfp9	SNP_NC_051339.1_150959176	chr4	150959176	0	SNP	0.975246	746782	FALSE
PMID: 35237186	social_dist2soczonetotal	chr4:151705958	PL	Zfp9	SNP_NC_051339.1_150959176	chr4	150959176	0	SNP	0.975246	746782	FALSE
PMID: 35237186	social_dist2soczonetotal	chr4:151705958	OFC	Zfp9	SNP_NC_051339.1_150959176	chr4	150959176	0	SNP	0.975246	746782	FALSE
PMID: 35237186	social_dist2soczonemean	chr4:151705958	IL	Ankrd26	SNP_NC_051339.1_150959535	chr4	150959535	0	SNP	0.975246	746423	FALSE
PMID: 35237186	social_dist2soczonemean	chr4:151705958	PL	LOC120102375	SNP_NC_051339.1_150959535	chr4	150959535	0	SNP	0.975246	746423	FALSE
PMID: 35237186	social_dist2soczonemean	chr4:151705958	OFC	LOC120102375	SNP_NC_051339.1_150959535	chr4	150959535	0	SNP	0.975246	746423	FALSE
PMID: 35237186	social_dist2soczonemean	chr4:151705958	IL	LOC120102375	SNP_NC_051339.1_150959535	chr4	150959535	0	SNP	0.975246	746423	FALSE
PMID: 35237186	social_dist2soczonemean	chr4:151705958	NAcc	Rasgef1a	SNP_NC_051339.1_150959535	chr4	150959535	0	SNP	0.975246	746423	FALSE
PMID: 35237186	social_dist2soczonemean	chr4:151705958	NAcc	Zfp239	SNP_NC_051339.1_150959535	chr4	150959535	0	SNP	0.975246	746423	FALSE
PMID: 35237186	social_dist2soczonemean	chr4:151705958	IL	Zfp9	SNP_NC_051339.1_150959535	chr4	150959535	0	SNP	0.975246	746423	FALSE
PMID: 35237186	social_dist2soczonemean	chr4:151705958	LHb	Zfp9	SNP_NC_051339.1_150959535	chr4	150959535	0	SNP	0.975246	746423	FALSE
PMID: 35237186	social_dist2soczonemean	chr4:151705958	PL	Zfp9	SNP_NC_051339.1_150959535	chr4	150959535	0	SNP	0.975246	746423	FALSE
PMID: 35237186	social_dist2soczonemean	chr4:151705958	OFC	Zfp9	SNP_NC_051339.1_150959535	chr4	150959535	0	SNP	0.975246	746423	FALSE
PMID: 35237186	social_dist2soczonetotal	chr4:151705958	IL	Ankrd26	SNP_NC_051339.1_150959535	chr4	150959535	0	SNP	0.975246	746423	FALSE
PMID: 35237186	social_dist2soczonetotal	chr4:151705958	PL	LOC120102375	SNP_NC_051339.1_150959535	chr4	150959535	0	SNP	0.975246	746423	FALSE
PMID: 35237186	social_dist2soczonetotal	chr4:151705958	OFC	LOC120102375	SNP_NC_051339.1_150959535	chr4	150959535	0	SNP	0.975246	746423	FALSE
PMID: 35237186	social_dist2soczonetotal	chr4:151705958	IL	LOC120102375	SNP_NC_051339.1_150959535	chr4	150959535	0	SNP	0.975246	746423	FALSE
PMID: 35237186	social_dist2soczonetotal	chr4:151705958	NAcc	Rasgef1a	SNP_NC_051339.1_150959535	chr4	150959535	0	SNP	0.975246	746423	FALSE
PMID: 35237186	social_dist2soczonetotal	chr4:151705958	NAcc	Zfp239	SNP_NC_051339.1_150959535	chr4	150959535	0	SNP	0.975246	746423	FALSE
PMID: 35237186	social_dist2soczonetotal	chr4:151705958	IL	Zfp9	SNP_NC_051339.1_150959535	chr4	150959535	0	SNP	0.975246	746423	FALSE
PMID: 35237186	social_dist2soczonetotal	chr4:151705958	LHb	Zfp9	SNP_NC_051339.1_150959535	chr4	150959535	0	SNP	0.975246	746423	FALSE
PMID: 35237186	social_dist2soczonetotal	chr4:151705958	PL	Zfp9	SNP_NC_051339.1_150959535	chr4	150959535	0	SNP	0.975246	746423	FALSE
PMID: 35237186	social_dist2soczonetotal	chr4:151705958	OFC	Zfp9	SNP_NC_051339.1_150959535	chr4	150959535	0	SNP	0.975246	746423	FALSE
PMID: 35237186	social_dist2soczonemean	chr4:151705958	IL	Ankrd26	SNP_NC_051339.1_150962528	chr4	150962528	0	SNP	0.975246	743430	FALSE
PMID: 35237186	social_dist2soczonemean	chr4:151705958	PL	LOC120102375	SNP_NC_051339.1_150962528	chr4	150962528	0	SNP	0.975246	743430	FALSE
PMID: 35237186	social_dist2soczonemean	chr4:151705958	OFC	LOC120102375	SNP_NC_051339.1_150962528	chr4	150962528	0	SNP	0.975246	743430	FALSE
PMID: 35237186	social_dist2soczonemean	chr4:151705958	IL	LOC120102375	SNP_NC_051339.1_150962528	chr4	150962528	0	SNP	0.975246	743430	FALSE
PMID: 35237186	social_dist2soczonemean	chr4:151705958	NAcc	Rasgef1a	SNP_NC_051339.1_150962528	chr4	150962528	0	SNP	0.975246	743430	FALSE
PMID: 35237186	social_dist2soczonemean	chr4:151705958	NAcc	Zfp239	SNP_NC_051339.1_150962528	chr4	150962528	0	SNP	0.975246	743430	FALSE
PMID: 35237186	social_dist2soczonemean	chr4:151705958	IL	Zfp9	SNP_NC_051339.1_150962528	chr4	150962528	0	SNP	0.975246	743430	FALSE
PMID: 35237186	social_dist2soczonemean	chr4:151705958	LHb	Zfp9	SNP_NC_051339.1_150962528	chr4	150962528	0	SNP	0.975246	743430	FALSE
PMID: 35237186	social_dist2soczonemean	chr4:151705958	PL	Zfp9	SNP_NC_051339.1_150962528	chr4	150962528	0	SNP	0.975246	743430	FALSE
PMID: 35237186	social_dist2soczonemean	chr4:151705958	OFC	Zfp9	SNP_NC_051339.1_150962528	chr4	150962528	0	SNP	0.975246	743430	FALSE
PMID: 35237186	social_dist2soczonetotal	chr4:151705958	IL	Ankrd26	SNP_NC_051339.1_150962528	chr4	150962528	0	SNP	0.975246	743430	FALSE
PMID: 35237186	social_dist2soczonetotal	chr4:151705958	PL	LOC120102375	SNP_NC_051339.1_150962528	chr4	150962528	0	SNP	0.975246	743430	FALSE
PMID: 35237186	social_dist2soczonetotal	chr4:151705958	OFC	LOC120102375	SNP_NC_051339.1_150962528	chr4	150962528	0	SNP	0.975246	743430	FALSE
PMID: 35237186	social_dist2soczonetotal	chr4:151705958	IL	LOC120102375	SNP_NC_051339.1_150962528	chr4	150962528	0	SNP	0.975246	743430	FALSE
PMID: 35237186	social_dist2soczonetotal	chr4:151705958	NAcc	Rasgef1a	SNP_NC_051339.1_150962528	chr4	150962528	0	SNP	0.975246	743430	FALSE
PMID: 35237186	social_dist2soczonetotal	chr4:151705958	NAcc	Zfp239	SNP_NC_051339.1_150962528	chr4	150962528	0	SNP	0.975246	743430	FALSE
PMID: 35237186	social_dist2soczonetotal	chr4:151705958	IL	Zfp9	SNP_NC_051339.1_150962528	chr4	150962528	0	SNP	0.975246	743430	FALSE
PMID: 35237186	social_dist2soczonetotal	chr4:151705958	LHb	Zfp9	SNP_NC_051339.1_150962528	chr4	150962528	0	SNP	0.975246	743430	FALSE
PMID: 35237186	social_dist2soczonetotal	chr4:151705958	PL	Zfp9	SNP_NC_051339.1_150962528	chr4	150962528	0	SNP	0.975246	743430	FALSE
PMID: 35237186	social_dist2soczonetotal	chr4:151705958	OFC	Zfp9	SNP_NC_051339.1_150962528	chr4	150962528	0	SNP	0.975246	743430	FALSE
PMID: 35237186	social_dist2soczonemean	chr4:151705958	IL	Ankrd26	SNP_NC_051339.1_150963172	chr4	150963172	0	SNP	0.975246	742786	FALSE
PMID: 35237186	social_dist2soczonemean	chr4:151705958	PL	LOC120102375	SNP_NC_051339.1_150963172	chr4	150963172	0	SNP	0.975246	742786	FALSE
PMID: 35237186	social_dist2soczonemean	chr4:151705958	OFC	LOC120102375	SNP_NC_051339.1_150963172	chr4	150963172	0	SNP	0.975246	742786	FALSE
PMID: 35237186	social_dist2soczonemean	chr4:151705958	IL	LOC120102375	SNP_NC_051339.1_150963172	chr4	150963172	0	SNP	0.975246	742786	FALSE
PMID: 35237186	social_dist2soczonemean	chr4:151705958	NAcc	Rasgef1a	SNP_NC_051339.1_150963172	chr4	150963172	0	SNP	0.975246	742786	FALSE
PMID: 35237186	social_dist2soczonemean	chr4:151705958	NAcc	Zfp239	SNP_NC_051339.1_150963172	chr4	150963172	0	SNP	0.975246	742786	FALSE
PMID: 35237186	social_dist2soczonemean	chr4:151705958	IL	Zfp9	SNP_NC_051339.1_150963172	chr4	150963172	0	SNP	0.975246	742786	FALSE
PMID: 35237186	social_dist2soczonemean	chr4:151705958	LHb	Zfp9	SNP_NC_051339.1_150963172	chr4	150963172	0	SNP	0.975246	742786	FALSE
PMID: 35237186	social_dist2soczonemean	chr4:151705958	PL	Zfp9	SNP_NC_051339.1_150963172	chr4	150963172	0	SNP	0.975246	742786	FALSE
PMID: 35237186	social_dist2soczonemean	chr4:151705958	OFC	Zfp9	SNP_NC_051339.1_150963172	chr4	150963172	0	SNP	0.975246	742786	FALSE
PMID: 35237186	social_dist2soczonetotal	chr4:151705958	IL	Ankrd26	SNP_NC_051339.1_150963172	chr4	150963172	0	SNP	0.975246	742786	FALSE
PMID: 35237186	social_dist2soczonetotal	chr4:151705958	PL	LOC120102375	SNP_NC_051339.1_150963172	chr4	150963172	0	SNP	0.975246	742786	FALSE
PMID: 35237186	social_dist2soczonetotal	chr4:151705958	OFC	LOC120102375	SNP_NC_051339.1_150963172	chr4	150963172	0	SNP	0.975246	742786	FALSE
PMID: 35237186	social_dist2soczonetotal	chr4:151705958	IL	LOC120102375	SNP_NC_051339.1_150963172	chr4	150963172	0	SNP	0.975246	742786	FALSE
PMID: 35237186	social_dist2soczonetotal	chr4:151705958	NAcc	Rasgef1a	SNP_NC_051339.1_150963172	chr4	150963172	0	SNP	0.975246	742786	FALSE
PMID: 35237186	social_dist2soczonetotal	chr4:151705958	NAcc	Zfp239	SNP_NC_051339.1_150963172	chr4	150963172	0	SNP	0.975246	742786	FALSE
PMID: 35237186	social_dist2soczonetotal	chr4:151705958	IL	Zfp9	SNP_NC_051339.1_150963172	chr4	150963172	0	SNP	0.975246	742786	FALSE
PMID: 35237186	social_dist2soczonetotal	chr4:151705958	LHb	Zfp9	SNP_NC_051339.1_150963172	chr4	150963172	0	SNP	0.975246	742786	FALSE
PMID: 35237186	social_dist2soczonetotal	chr4:151705958	PL	Zfp9	SNP_NC_051339.1_150963172	chr4	150963172	0	SNP	0.975246	742786	FALSE
PMID: 35237186	social_dist2soczonetotal	chr4:151705958	OFC	Zfp9	SNP_NC_051339.1_150963172	chr4	150963172	0	SNP	0.975246	742786	FALSE
PMID: 35237186	social_dist2soczonemean	chr4:151705958	IL	Ankrd26	INDEL_NC_051339.1_150969213	chr4	150969213	5	INDEL INS	0.975246	736745	FALSE
PMID: 35237186	social_dist2soczonemean	chr4:151705958	PL	LOC120102375	INDEL_NC_051339.1_150969213	chr4	150969213	5	INDEL INS	0.975246	736745	FALSE
PMID: 35237186	social_dist2soczonemean	chr4:151705958	OFC	LOC120102375	INDEL_NC_051339.1_150969213	chr4	150969213	5	INDEL INS	0.975246	736745	FALSE
PMID: 35237186	social_dist2soczonemean	chr4:151705958	IL	LOC120102375	INDEL_NC_051339.1_150969213	chr4	150969213	5	INDEL INS	0.975246	736745	FALSE
PMID: 35237186	social_dist2soczonemean	chr4:151705958	NAcc	Rasgef1a	INDEL_NC_051339.1_150969213	chr4	150969213	5	INDEL INS	0.975246	736745	FALSE
PMID: 35237186	social_dist2soczonemean	chr4:151705958	NAcc	Zfp239	INDEL_NC_051339.1_150969213	chr4	150969213	5	INDEL INS	0.975246	736745	FALSE
PMID: 35237186	social_dist2soczonemean	chr4:151705958	IL	Zfp9	INDEL_NC_051339.1_150969213	chr4	150969213	5	INDEL INS	0.975246	736745	FALSE
PMID: 35237186	social_dist2soczonemean	chr4:151705958	LHb	Zfp9	INDEL_NC_051339.1_150969213	chr4	150969213	5	INDEL INS	0.975246	736745	FALSE
PMID: 35237186	social_dist2soczonemean	chr4:151705958	PL	Zfp9	INDEL_NC_051339.1_150969213	chr4	150969213	5	INDEL INS	0.975246	736745	FALSE
PMID: 35237186	social_dist2soczonemean	chr4:151705958	OFC	Zfp9	INDEL_NC_051339.1_150969213	chr4	150969213	5	INDEL INS	0.975246	736745	FALSE
PMID: 35237186	social_dist2soczonetotal	chr4:151705958	IL	Ankrd26	INDEL_NC_051339.1_150969213	chr4	150969213	5	INDEL INS	0.975246	736745	FALSE
PMID: 35237186	social_dist2soczonetotal	chr4:151705958	PL	LOC120102375	INDEL_NC_051339.1_150969213	chr4	150969213	5	INDEL INS	0.975246	736745	FALSE
PMID: 35237186	social_dist2soczonetotal	chr4:151705958	OFC	LOC120102375	INDEL_NC_051339.1_150969213	chr4	150969213	5	INDEL INS	0.975246	736745	FALSE
PMID: 35237186	social_dist2soczonetotal	chr4:151705958	IL	LOC120102375	INDEL_NC_051339.1_150969213	chr4	150969213	5	INDEL INS	0.975246	736745	FALSE
PMID: 35237186	social_dist2soczonetotal	chr4:151705958	NAcc	Rasgef1a	INDEL_NC_051339.1_150969213	chr4	150969213	5	INDEL INS	0.975246	736745	FALSE
PMID: 35237186	social_dist2soczonetotal	chr4:151705958	NAcc	Zfp239	INDEL_NC_051339.1_150969213	chr4	150969213	5	INDEL INS	0.975246	736745	FALSE
PMID: 35237186	social_dist2soczonetotal	chr4:151705958	IL	Zfp9	INDEL_NC_051339.1_150969213	chr4	150969213	5	INDEL INS	0.975246	736745	FALSE
PMID: 35237186	social_dist2soczonetotal	chr4:151705958	LHb	Zfp9	INDEL_NC_051339.1_150969213	chr4	150969213	5	INDEL INS	0.975246	736745	FALSE
PMID: 35237186	social_dist2soczonetotal	chr4:151705958	PL	Zfp9	INDEL_NC_051339.1_150969213	chr4	150969213	5	INDEL INS	0.975246	736745	FALSE
PMID: 35237186	social_dist2soczonetotal	chr4:151705958	OFC	Zfp9	INDEL_NC_051339.1_150969213	chr4	150969213	5	INDEL INS	0.975246	736745	FALSE
PMID: 35237186	social_dist2soczonemean	chr4:151705958	IL	Ankrd26	SNP_NC_051339.1_150972240	chr4	150972240	0	SNP	0.951132	733718	FALSE
PMID: 35237186	social_dist2soczonemean	chr4:151705958	PL	LOC120102375	SNP_NC_051339.1_150972240	chr4	150972240	0	SNP	0.951132	733718	FALSE
PMID: 35237186	social_dist2soczonemean	chr4:151705958	OFC	LOC120102375	SNP_NC_051339.1_150972240	chr4	150972240	0	SNP	0.951132	733718	FALSE
PMID: 35237186	social_dist2soczonemean	chr4:151705958	IL	LOC120102375	SNP_NC_051339.1_150972240	chr4	150972240	0	SNP	0.951132	733718	FALSE
PMID: 35237186	social_dist2soczonemean	chr4:151705958	NAcc	Rasgef1a	SNP_NC_051339.1_150972240	chr4	150972240	0	SNP	0.951132	733718	FALSE
PMID: 35237186	social_dist2soczonemean	chr4:151705958	NAcc	Zfp239	SNP_NC_051339.1_150972240	chr4	150972240	0	SNP	0.951132	733718	FALSE
PMID: 35237186	social_dist2soczonemean	chr4:151705958	IL	Zfp9	SNP_NC_051339.1_150972240	chr4	150972240	0	SNP	0.951132	733718	FALSE
PMID: 35237186	social_dist2soczonemean	chr4:151705958	LHb	Zfp9	SNP_NC_051339.1_150972240	chr4	150972240	0	SNP	0.951132	733718	FALSE
PMID: 35237186	social_dist2soczonemean	chr4:151705958	PL	Zfp9	SNP_NC_051339.1_150972240	chr4	150972240	0	SNP	0.951132	733718	FALSE
PMID: 35237186	social_dist2soczonemean	chr4:151705958	OFC	Zfp9	SNP_NC_051339.1_150972240	chr4	150972240	0	SNP	0.951132	733718	FALSE
PMID: 35237186	social_dist2soczonetotal	chr4:151705958	IL	Ankrd26	SNP_NC_051339.1_150972240	chr4	150972240	0	SNP	0.951132	733718	FALSE
PMID: 35237186	social_dist2soczonetotal	chr4:151705958	PL	LOC120102375	SNP_NC_051339.1_150972240	chr4	150972240	0	SNP	0.951132	733718	FALSE
PMID: 35237186	social_dist2soczonetotal	chr4:151705958	OFC	LOC120102375	SNP_NC_051339.1_150972240	chr4	150972240	0	SNP	0.951132	733718	FALSE
PMID: 35237186	social_dist2soczonetotal	chr4:151705958	IL	LOC120102375	SNP_NC_051339.1_150972240	chr4	150972240	0	SNP	0.951132	733718	FALSE
PMID: 35237186	social_dist2soczonetotal	chr4:151705958	NAcc	Rasgef1a	SNP_NC_051339.1_150972240	chr4	150972240	0	SNP	0.951132	733718	FALSE
PMID: 35237186	social_dist2soczonetotal	chr4:151705958	NAcc	Zfp239	SNP_NC_051339.1_150972240	chr4	150972240	0	SNP	0.951132	733718	FALSE
PMID: 35237186	social_dist2soczonetotal	chr4:151705958	IL	Zfp9	SNP_NC_051339.1_150972240	chr4	150972240	0	SNP	0.951132	733718	FALSE
PMID: 35237186	social_dist2soczonetotal	chr4:151705958	LHb	Zfp9	SNP_NC_051339.1_150972240	chr4	150972240	0	SNP	0.951132	733718	FALSE
PMID: 35237186	social_dist2soczonetotal	chr4:151705958	PL	Zfp9	SNP_NC_051339.1_150972240	chr4	150972240	0	SNP	0.951132	733718	FALSE
PMID: 35237186	social_dist2soczonetotal	chr4:151705958	OFC	Zfp9	SNP_NC_051339.1_150972240	chr4	150972240	0	SNP	0.951132	733718	FALSE
PMID: 35237186	social_dist2soczonemean	chr4:151705958	IL	Ankrd26	INDEL_NC_051339.1_150973476	chr4	150973476	1	INDEL DEL	0.975246	732482	FALSE
PMID: 35237186	social_dist2soczonemean	chr4:151705958	PL	LOC120102375	INDEL_NC_051339.1_150973476	chr4	150973476	1	INDEL DEL	0.975246	732482	FALSE
PMID: 35237186	social_dist2soczonemean	chr4:151705958	OFC	LOC120102375	INDEL_NC_051339.1_150973476	chr4	150973476	1	INDEL DEL	0.975246	732482	FALSE
PMID: 35237186	social_dist2soczonemean	chr4:151705958	IL	LOC120102375	INDEL_NC_051339.1_150973476	chr4	150973476	1	INDEL DEL	0.975246	732482	FALSE
PMID: 35237186	social_dist2soczonemean	chr4:151705958	NAcc	Rasgef1a	INDEL_NC_051339.1_150973476	chr4	150973476	1	INDEL DEL	0.975246	732482	FALSE
PMID: 35237186	social_dist2soczonemean	chr4:151705958	NAcc	Zfp239	INDEL_NC_051339.1_150973476	chr4	150973476	1	INDEL DEL	0.975246	732482	FALSE
PMID: 35237186	social_dist2soczonemean	chr4:151705958	IL	Zfp9	INDEL_NC_051339.1_150973476	chr4	150973476	1	INDEL DEL	0.975246	732482	FALSE
PMID: 35237186	social_dist2soczonemean	chr4:151705958	LHb	Zfp9	INDEL_NC_051339.1_150973476	chr4	150973476	1	INDEL DEL	0.975246	732482	FALSE
PMID: 35237186	social_dist2soczonemean	chr4:151705958	PL	Zfp9	INDEL_NC_051339.1_150973476	chr4	150973476	1	INDEL DEL	0.975246	732482	FALSE
PMID: 35237186	social_dist2soczonemean	chr4:151705958	OFC	Zfp9	INDEL_NC_051339.1_150973476	chr4	150973476	1	INDEL DEL	0.975246	732482	FALSE
PMID: 35237186	social_dist2soczonetotal	chr4:151705958	IL	Ankrd26	INDEL_NC_051339.1_150973476	chr4	150973476	1	INDEL DEL	0.975246	732482	FALSE
PMID: 35237186	social_dist2soczonetotal	chr4:151705958	PL	LOC120102375	INDEL_NC_051339.1_150973476	chr4	150973476	1	INDEL DEL	0.975246	732482	FALSE
PMID: 35237186	social_dist2soczonetotal	chr4:151705958	OFC	LOC120102375	INDEL_NC_051339.1_150973476	chr4	150973476	1	INDEL DEL	0.975246	732482	FALSE
PMID: 35237186	social_dist2soczonetotal	chr4:151705958	IL	LOC120102375	INDEL_NC_051339.1_150973476	chr4	150973476	1	INDEL DEL	0.975246	732482	FALSE
PMID: 35237186	social_dist2soczonetotal	chr4:151705958	NAcc	Rasgef1a	INDEL_NC_051339.1_150973476	chr4	150973476	1	INDEL DEL	0.975246	732482	FALSE
PMID: 35237186	social_dist2soczonetotal	chr4:151705958	NAcc	Zfp239	INDEL_NC_051339.1_150973476	chr4	150973476	1	INDEL DEL	0.975246	732482	FALSE
PMID: 35237186	social_dist2soczonetotal	chr4:151705958	IL	Zfp9	INDEL_NC_051339.1_150973476	chr4	150973476	1	INDEL DEL	0.975246	732482	FALSE
PMID: 35237186	social_dist2soczonetotal	chr4:151705958	LHb	Zfp9	INDEL_NC_051339.1_150973476	chr4	150973476	1	INDEL DEL	0.975246	732482	FALSE
PMID: 35237186	social_dist2soczonetotal	chr4:151705958	PL	Zfp9	INDEL_NC_051339.1_150973476	chr4	150973476	1	INDEL DEL	0.975246	732482	FALSE
PMID: 35237186	social_dist2soczonetotal	chr4:151705958	OFC	Zfp9	INDEL_NC_051339.1_150973476	chr4	150973476	1	INDEL DEL	0.975246	732482	FALSE
PMID: 35237186	social_dist2soczonemean	chr4:151705958	IL	Ankrd26	SNP_NC_051339.1_150973535	chr4	150973535	0	SNP	0.975246	732423	FALSE
PMID: 35237186	social_dist2soczonemean	chr4:151705958	PL	LOC120102375	SNP_NC_051339.1_150973535	chr4	150973535	0	SNP	0.975246	732423	FALSE
PMID: 35237186	social_dist2soczonemean	chr4:151705958	OFC	LOC120102375	SNP_NC_051339.1_150973535	chr4	150973535	0	SNP	0.975246	732423	FALSE
PMID: 35237186	social_dist2soczonemean	chr4:151705958	IL	LOC120102375	SNP_NC_051339.1_150973535	chr4	150973535	0	SNP	0.975246	732423	FALSE
PMID: 35237186	social_dist2soczonemean	chr4:151705958	NAcc	Rasgef1a	SNP_NC_051339.1_150973535	chr4	150973535	0	SNP	0.975246	732423	FALSE
PMID: 35237186	social_dist2soczonemean	chr4:151705958	NAcc	Zfp239	SNP_NC_051339.1_150973535	chr4	150973535	0	SNP	0.975246	732423	FALSE
PMID: 35237186	social_dist2soczonemean	chr4:151705958	IL	Zfp9	SNP_NC_051339.1_150973535	chr4	150973535	0	SNP	0.975246	732423	FALSE
PMID: 35237186	social_dist2soczonemean	chr4:151705958	LHb	Zfp9	SNP_NC_051339.1_150973535	chr4	150973535	0	SNP	0.975246	732423	FALSE
PMID: 35237186	social_dist2soczonemean	chr4:151705958	PL	Zfp9	SNP_NC_051339.1_150973535	chr4	150973535	0	SNP	0.975246	732423	FALSE
PMID: 35237186	social_dist2soczonemean	chr4:151705958	OFC	Zfp9	SNP_NC_051339.1_150973535	chr4	150973535	0	SNP	0.975246	732423	FALSE
PMID: 35237186	social_dist2soczonetotal	chr4:151705958	IL	Ankrd26	SNP_NC_051339.1_150973535	chr4	150973535	0	SNP	0.975246	732423	FALSE
PMID: 35237186	social_dist2soczonetotal	chr4:151705958	PL	LOC120102375	SNP_NC_051339.1_150973535	chr4	150973535	0	SNP	0.975246	732423	FALSE
PMID: 35237186	social_dist2soczonetotal	chr4:151705958	OFC	LOC120102375	SNP_NC_051339.1_150973535	chr4	150973535	0	SNP	0.975246	732423	FALSE
PMID: 35237186	social_dist2soczonetotal	chr4:151705958	IL	LOC120102375	SNP_NC_051339.1_150973535	chr4	150973535	0	SNP	0.975246	732423	FALSE
PMID: 35237186	social_dist2soczonetotal	chr4:151705958	NAcc	Rasgef1a	SNP_NC_051339.1_150973535	chr4	150973535	0	SNP	0.975246	732423	FALSE
PMID: 35237186	social_dist2soczonetotal	chr4:151705958	NAcc	Zfp239	SNP_NC_051339.1_150973535	chr4	150973535	0	SNP	0.975246	732423	FALSE
PMID: 35237186	social_dist2soczonetotal	chr4:151705958	IL	Zfp9	SNP_NC_051339.1_150973535	chr4	150973535	0	SNP	0.975246	732423	FALSE
PMID: 35237186	social_dist2soczonetotal	chr4:151705958	LHb	Zfp9	SNP_NC_051339.1_150973535	chr4	150973535	0	SNP	0.975246	732423	FALSE
PMID: 35237186	social_dist2soczonetotal	chr4:151705958	PL	Zfp9	SNP_NC_051339.1_150973535	chr4	150973535	0	SNP	0.975246	732423	FALSE
PMID: 35237186	social_dist2soczonetotal	chr4:151705958	OFC	Zfp9	SNP_NC_051339.1_150973535	chr4	150973535	0	SNP	0.975246	732423	FALSE
PMID: 35237186	social_dist2soczonemean	chr4:151705958	IL	Ankrd26	SNP_NC_051339.1_150973698	chr4	150973698	0	SNP	0.950469	732260	FALSE
PMID: 35237186	social_dist2soczonemean	chr4:151705958	PL	LOC120102375	SNP_NC_051339.1_150973698	chr4	150973698	0	SNP	0.950469	732260	FALSE
PMID: 35237186	social_dist2soczonemean	chr4:151705958	OFC	LOC120102375	SNP_NC_051339.1_150973698	chr4	150973698	0	SNP	0.950469	732260	FALSE
PMID: 35237186	social_dist2soczonemean	chr4:151705958	IL	LOC120102375	SNP_NC_051339.1_150973698	chr4	150973698	0	SNP	0.950469	732260	FALSE
PMID: 35237186	social_dist2soczonemean	chr4:151705958	NAcc	Rasgef1a	SNP_NC_051339.1_150973698	chr4	150973698	0	SNP	0.950469	732260	FALSE
PMID: 35237186	social_dist2soczonemean	chr4:151705958	NAcc	Zfp239	SNP_NC_051339.1_150973698	chr4	150973698	0	SNP	0.950469	732260	FALSE
PMID: 35237186	social_dist2soczonemean	chr4:151705958	IL	Zfp9	SNP_NC_051339.1_150973698	chr4	150973698	0	SNP	0.950469	732260	FALSE
PMID: 35237186	social_dist2soczonemean	chr4:151705958	LHb	Zfp9	SNP_NC_051339.1_150973698	chr4	150973698	0	SNP	0.950469	732260	FALSE
PMID: 35237186	social_dist2soczonemean	chr4:151705958	PL	Zfp9	SNP_NC_051339.1_150973698	chr4	150973698	0	SNP	0.950469	732260	FALSE
PMID: 35237186	social_dist2soczonemean	chr4:151705958	OFC	Zfp9	SNP_NC_051339.1_150973698	chr4	150973698	0	SNP	0.950469	732260	FALSE
PMID: 35237186	social_dist2soczonetotal	chr4:151705958	IL	Ankrd26	SNP_NC_051339.1_150973698	chr4	150973698	0	SNP	0.950469	732260	FALSE
PMID: 35237186	social_dist2soczonetotal	chr4:151705958	PL	LOC120102375	SNP_NC_051339.1_150973698	chr4	150973698	0	SNP	0.950469	732260	FALSE
PMID: 35237186	social_dist2soczonetotal	chr4:151705958	OFC	LOC120102375	SNP_NC_051339.1_150973698	chr4	150973698	0	SNP	0.950469	732260	FALSE
PMID: 35237186	social_dist2soczonetotal	chr4:151705958	IL	LOC120102375	SNP_NC_051339.1_150973698	chr4	150973698	0	SNP	0.950469	732260	FALSE
PMID: 35237186	social_dist2soczonetotal	chr4:151705958	NAcc	Rasgef1a	SNP_NC_051339.1_150973698	chr4	150973698	0	SNP	0.950469	732260	FALSE
PMID: 35237186	social_dist2soczonetotal	chr4:151705958	NAcc	Zfp239	SNP_NC_051339.1_150973698	chr4	150973698	0	SNP	0.950469	732260	FALSE
PMID: 35237186	social_dist2soczonetotal	chr4:151705958	IL	Zfp9	SNP_NC_051339.1_150973698	chr4	150973698	0	SNP	0.950469	732260	FALSE
PMID: 35237186	social_dist2soczonetotal	chr4:151705958	LHb	Zfp9	SNP_NC_051339.1_150973698	chr4	150973698	0	SNP	0.950469	732260	FALSE
PMID: 35237186	social_dist2soczonetotal	chr4:151705958	PL	Zfp9	SNP_NC_051339.1_150973698	chr4	150973698	0	SNP	0.950469	732260	FALSE
PMID: 35237186	social_dist2soczonetotal	chr4:151705958	OFC	Zfp9	SNP_NC_051339.1_150973698	chr4	150973698	0	SNP	0.950469	732260	FALSE
PMID: 35237186	social_dist2soczonemean	chr4:151705958	IL	Ankrd26	INDEL_NC_051339.1_150979534	chr4	150979534	1	INDEL INS	0.975246	726424	FALSE
PMID: 35237186	social_dist2soczonemean	chr4:151705958	PL	LOC120102375	INDEL_NC_051339.1_150979534	chr4	150979534	1	INDEL INS	0.975246	726424	FALSE
PMID: 35237186	social_dist2soczonemean	chr4:151705958	OFC	LOC120102375	INDEL_NC_051339.1_150979534	chr4	150979534	1	INDEL INS	0.975246	726424	FALSE
PMID: 35237186	social_dist2soczonemean	chr4:151705958	IL	LOC120102375	INDEL_NC_051339.1_150979534	chr4	150979534	1	INDEL INS	0.975246	726424	FALSE
PMID: 35237186	social_dist2soczonemean	chr4:151705958	NAcc	Rasgef1a	INDEL_NC_051339.1_150979534	chr4	150979534	1	INDEL INS	0.975246	726424	FALSE
PMID: 35237186	social_dist2soczonemean	chr4:151705958	NAcc	Zfp239	INDEL_NC_051339.1_150979534	chr4	150979534	1	INDEL INS	0.975246	726424	FALSE
PMID: 35237186	social_dist2soczonemean	chr4:151705958	IL	Zfp9	INDEL_NC_051339.1_150979534	chr4	150979534	1	INDEL INS	0.975246	726424	FALSE
PMID: 35237186	social_dist2soczonemean	chr4:151705958	LHb	Zfp9	INDEL_NC_051339.1_150979534	chr4	150979534	1	INDEL INS	0.975246	726424	FALSE
PMID: 35237186	social_dist2soczonemean	chr4:151705958	PL	Zfp9	INDEL_NC_051339.1_150979534	chr4	150979534	1	INDEL INS	0.975246	726424	FALSE
PMID: 35237186	social_dist2soczonemean	chr4:151705958	OFC	Zfp9	INDEL_NC_051339.1_150979534	chr4	150979534	1	INDEL INS	0.975246	726424	FALSE
PMID: 35237186	social_dist2soczonetotal	chr4:151705958	IL	Ankrd26	INDEL_NC_051339.1_150979534	chr4	150979534	1	INDEL INS	0.975246	726424	FALSE
PMID: 35237186	social_dist2soczonetotal	chr4:151705958	PL	LOC120102375	INDEL_NC_051339.1_150979534	chr4	150979534	1	INDEL INS	0.975246	726424	FALSE
PMID: 35237186	social_dist2soczonetotal	chr4:151705958	OFC	LOC120102375	INDEL_NC_051339.1_150979534	chr4	150979534	1	INDEL INS	0.975246	726424	FALSE
PMID: 35237186	social_dist2soczonetotal	chr4:151705958	IL	LOC120102375	INDEL_NC_051339.1_150979534	chr4	150979534	1	INDEL INS	0.975246	726424	FALSE
PMID: 35237186	social_dist2soczonetotal	chr4:151705958	NAcc	Rasgef1a	INDEL_NC_051339.1_150979534	chr4	150979534	1	INDEL INS	0.975246	726424	FALSE
PMID: 35237186	social_dist2soczonetotal	chr4:151705958	NAcc	Zfp239	INDEL_NC_051339.1_150979534	chr4	150979534	1	INDEL INS	0.975246	726424	FALSE
PMID: 35237186	social_dist2soczonetotal	chr4:151705958	IL	Zfp9	INDEL_NC_051339.1_150979534	chr4	150979534	1	INDEL INS	0.975246	726424	FALSE
PMID: 35237186	social_dist2soczonetotal	chr4:151705958	LHb	Zfp9	INDEL_NC_051339.1_150979534	chr4	150979534	1	INDEL INS	0.975246	726424	FALSE
PMID: 35237186	social_dist2soczonetotal	chr4:151705958	PL	Zfp9	INDEL_NC_051339.1_150979534	chr4	150979534	1	INDEL INS	0.975246	726424	FALSE
PMID: 35237186	social_dist2soczonetotal	chr4:151705958	OFC	Zfp9	INDEL_NC_051339.1_150979534	chr4	150979534	1	INDEL INS	0.975246	726424	FALSE
PMID: 35237186	social_dist2soczonemean	chr4:151705958	IL	Ankrd26	INDEL_NC_051339.1_150979779	chr4	150979779	3	INDEL DEL	0.975246	726179	FALSE
PMID: 35237186	social_dist2soczonemean	chr4:151705958	PL	LOC120102375	INDEL_NC_051339.1_150979779	chr4	150979779	3	INDEL DEL	0.975246	726179	FALSE
PMID: 35237186	social_dist2soczonemean	chr4:151705958	OFC	LOC120102375	INDEL_NC_051339.1_150979779	chr4	150979779	3	INDEL DEL	0.975246	726179	FALSE
PMID: 35237186	social_dist2soczonemean	chr4:151705958	IL	LOC120102375	INDEL_NC_051339.1_150979779	chr4	150979779	3	INDEL DEL	0.975246	726179	FALSE
PMID: 35237186	social_dist2soczonemean	chr4:151705958	NAcc	Rasgef1a	INDEL_NC_051339.1_150979779	chr4	150979779	3	INDEL DEL	0.975246	726179	FALSE
PMID: 35237186	social_dist2soczonemean	chr4:151705958	NAcc	Zfp239	INDEL_NC_051339.1_150979779	chr4	150979779	3	INDEL DEL	0.975246	726179	FALSE
PMID: 35237186	social_dist2soczonemean	chr4:151705958	IL	Zfp9	INDEL_NC_051339.1_150979779	chr4	150979779	3	INDEL DEL	0.975246	726179	FALSE
PMID: 35237186	social_dist2soczonemean	chr4:151705958	LHb	Zfp9	INDEL_NC_051339.1_150979779	chr4	150979779	3	INDEL DEL	0.975246	726179	FALSE
PMID: 35237186	social_dist2soczonemean	chr4:151705958	PL	Zfp9	INDEL_NC_051339.1_150979779	chr4	150979779	3	INDEL DEL	0.975246	726179	FALSE
PMID: 35237186	social_dist2soczonemean	chr4:151705958	OFC	Zfp9	INDEL_NC_051339.1_150979779	chr4	150979779	3	INDEL DEL	0.975246	726179	FALSE
PMID: 35237186	social_dist2soczonetotal	chr4:151705958	IL	Ankrd26	INDEL_NC_051339.1_150979779	chr4	150979779	3	INDEL DEL	0.975246	726179	FALSE
PMID: 35237186	social_dist2soczonetotal	chr4:151705958	PL	LOC120102375	INDEL_NC_051339.1_150979779	chr4	150979779	3	INDEL DEL	0.975246	726179	FALSE
PMID: 35237186	social_dist2soczonetotal	chr4:151705958	OFC	LOC120102375	INDEL_NC_051339.1_150979779	chr4	150979779	3	INDEL DEL	0.975246	726179	FALSE
PMID: 35237186	social_dist2soczonetotal	chr4:151705958	IL	LOC120102375	INDEL_NC_051339.1_150979779	chr4	150979779	3	INDEL DEL	0.975246	726179	FALSE
PMID: 35237186	social_dist2soczonetotal	chr4:151705958	NAcc	Rasgef1a	INDEL_NC_051339.1_150979779	chr4	150979779	3	INDEL DEL	0.975246	726179	FALSE
PMID: 35237186	social_dist2soczonetotal	chr4:151705958	NAcc	Zfp239	INDEL_NC_051339.1_150979779	chr4	150979779	3	INDEL DEL	0.975246	726179	FALSE
PMID: 35237186	social_dist2soczonetotal	chr4:151705958	IL	Zfp9	INDEL_NC_051339.1_150979779	chr4	150979779	3	INDEL DEL	0.975246	726179	FALSE
PMID: 35237186	social_dist2soczonetotal	chr4:151705958	LHb	Zfp9	INDEL_NC_051339.1_150979779	chr4	150979779	3	INDEL DEL	0.975246	726179	FALSE
PMID: 35237186	social_dist2soczonetotal	chr4:151705958	PL	Zfp9	INDEL_NC_051339.1_150979779	chr4	150979779	3	INDEL DEL	0.975246	726179	FALSE
PMID: 35237186	social_dist2soczonetotal	chr4:151705958	OFC	Zfp9	INDEL_NC_051339.1_150979779	chr4	150979779	3	INDEL DEL	0.975246	726179	FALSE
PMID: 35237186	social_dist2soczonemean	chr4:151705958	IL	Ankrd26	SNP_NC_051339.1_150979783	chr4	150979783	0	SNP	0.975246	726175	FALSE
PMID: 35237186	social_dist2soczonemean	chr4:151705958	PL	LOC120102375	SNP_NC_051339.1_150979783	chr4	150979783	0	SNP	0.975246	726175	FALSE
PMID: 35237186	social_dist2soczonemean	chr4:151705958	OFC	LOC120102375	SNP_NC_051339.1_150979783	chr4	150979783	0	SNP	0.975246	726175	FALSE
PMID: 35237186	social_dist2soczonemean	chr4:151705958	IL	LOC120102375	SNP_NC_051339.1_150979783	chr4	150979783	0	SNP	0.975246	726175	FALSE
PMID: 35237186	social_dist2soczonemean	chr4:151705958	NAcc	Rasgef1a	SNP_NC_051339.1_150979783	chr4	150979783	0	SNP	0.975246	726175	FALSE
PMID: 35237186	social_dist2soczonemean	chr4:151705958	NAcc	Zfp239	SNP_NC_051339.1_150979783	chr4	150979783	0	SNP	0.975246	726175	FALSE
PMID: 35237186	social_dist2soczonemean	chr4:151705958	IL	Zfp9	SNP_NC_051339.1_150979783	chr4	150979783	0	SNP	0.975246	726175	FALSE
PMID: 35237186	social_dist2soczonemean	chr4:151705958	LHb	Zfp9	SNP_NC_051339.1_150979783	chr4	150979783	0	SNP	0.975246	726175	FALSE
PMID: 35237186	social_dist2soczonemean	chr4:151705958	PL	Zfp9	SNP_NC_051339.1_150979783	chr4	150979783	0	SNP	0.975246	726175	FALSE
PMID: 35237186	social_dist2soczonemean	chr4:151705958	OFC	Zfp9	SNP_NC_051339.1_150979783	chr4	150979783	0	SNP	0.975246	726175	FALSE
PMID: 35237186	social_dist2soczonetotal	chr4:151705958	IL	Ankrd26	SNP_NC_051339.1_150979783	chr4	150979783	0	SNP	0.975246	726175	FALSE
PMID: 35237186	social_dist2soczonetotal	chr4:151705958	PL	LOC120102375	SNP_NC_051339.1_150979783	chr4	150979783	0	SNP	0.975246	726175	FALSE
PMID: 35237186	social_dist2soczonetotal	chr4:151705958	OFC	LOC120102375	SNP_NC_051339.1_150979783	chr4	150979783	0	SNP	0.975246	726175	FALSE
PMID: 35237186	social_dist2soczonetotal	chr4:151705958	IL	LOC120102375	SNP_NC_051339.1_150979783	chr4	150979783	0	SNP	0.975246	726175	FALSE
PMID: 35237186	social_dist2soczonetotal	chr4:151705958	NAcc	Rasgef1a	SNP_NC_051339.1_150979783	chr4	150979783	0	SNP	0.975246	726175	FALSE
PMID: 35237186	social_dist2soczonetotal	chr4:151705958	NAcc	Zfp239	SNP_NC_051339.1_150979783	chr4	150979783	0	SNP	0.975246	726175	FALSE
PMID: 35237186	social_dist2soczonetotal	chr4:151705958	IL	Zfp9	SNP_NC_051339.1_150979783	chr4	150979783	0	SNP	0.975246	726175	FALSE
PMID: 35237186	social_dist2soczonetotal	chr4:151705958	LHb	Zfp9	SNP_NC_051339.1_150979783	chr4	150979783	0	SNP	0.975246	726175	FALSE
PMID: 35237186	social_dist2soczonetotal	chr4:151705958	PL	Zfp9	SNP_NC_051339.1_150979783	chr4	150979783	0	SNP	0.975246	726175	FALSE
PMID: 35237186	social_dist2soczonetotal	chr4:151705958	OFC	Zfp9	SNP_NC_051339.1_150979783	chr4	150979783	0	SNP	0.975246	726175	FALSE
PMID: 35237186	social_dist2soczonemean	chr4:151705958	IL	Ankrd26	SNP_NC_051339.1_150988146	chr4	150988146	0	SNP	0.975246	717812	FALSE
PMID: 35237186	social_dist2soczonemean	chr4:151705958	PL	LOC120102375	SNP_NC_051339.1_150988146	chr4	150988146	0	SNP	0.975246	717812	FALSE
PMID: 35237186	social_dist2soczonemean	chr4:151705958	OFC	LOC120102375	SNP_NC_051339.1_150988146	chr4	150988146	0	SNP	0.975246	717812	FALSE
PMID: 35237186	social_dist2soczonemean	chr4:151705958	IL	LOC120102375	SNP_NC_051339.1_150988146	chr4	150988146	0	SNP	0.975246	717812	FALSE
PMID: 35237186	social_dist2soczonemean	chr4:151705958	NAcc	Rasgef1a	SNP_NC_051339.1_150988146	chr4	150988146	0	SNP	0.975246	717812	FALSE
PMID: 35237186	social_dist2soczonemean	chr4:151705958	NAcc	Zfp239	SNP_NC_051339.1_150988146	chr4	150988146	0	SNP	0.975246	717812	FALSE
PMID: 35237186	social_dist2soczonemean	chr4:151705958	IL	Zfp9	SNP_NC_051339.1_150988146	chr4	150988146	0	SNP	0.975246	717812	FALSE
PMID: 35237186	social_dist2soczonemean	chr4:151705958	LHb	Zfp9	SNP_NC_051339.1_150988146	chr4	150988146	0	SNP	0.975246	717812	FALSE
PMID: 35237186	social_dist2soczonemean	chr4:151705958	PL	Zfp9	SNP_NC_051339.1_150988146	chr4	150988146	0	SNP	0.975246	717812	FALSE
PMID: 35237186	social_dist2soczonemean	chr4:151705958	OFC	Zfp9	SNP_NC_051339.1_150988146	chr4	150988146	0	SNP	0.975246	717812	FALSE
PMID: 35237186	social_dist2soczonetotal	chr4:151705958	IL	Ankrd26	SNP_NC_051339.1_150988146	chr4	150988146	0	SNP	0.975246	717812	FALSE
PMID: 35237186	social_dist2soczonetotal	chr4:151705958	PL	LOC120102375	SNP_NC_051339.1_150988146	chr4	150988146	0	SNP	0.975246	717812	FALSE
PMID: 35237186	social_dist2soczonetotal	chr4:151705958	OFC	LOC120102375	SNP_NC_051339.1_150988146	chr4	150988146	0	SNP	0.975246	717812	FALSE
PMID: 35237186	social_dist2soczonetotal	chr4:151705958	IL	LOC120102375	SNP_NC_051339.1_150988146	chr4	150988146	0	SNP	0.975246	717812	FALSE
PMID: 35237186	social_dist2soczonetotal	chr4:151705958	NAcc	Rasgef1a	SNP_NC_051339.1_150988146	chr4	150988146	0	SNP	0.975246	717812	FALSE
PMID: 35237186	social_dist2soczonetotal	chr4:151705958	NAcc	Zfp239	SNP_NC_051339.1_150988146	chr4	150988146	0	SNP	0.975246	717812	FALSE
PMID: 35237186	social_dist2soczonetotal	chr4:151705958	IL	Zfp9	SNP_NC_051339.1_150988146	chr4	150988146	0	SNP	0.975246	717812	FALSE
PMID: 35237186	social_dist2soczonetotal	chr4:151705958	LHb	Zfp9	SNP_NC_051339.1_150988146	chr4	150988146	0	SNP	0.975246	717812	FALSE
PMID: 35237186	social_dist2soczonetotal	chr4:151705958	PL	Zfp9	SNP_NC_051339.1_150988146	chr4	150988146	0	SNP	0.975246	717812	FALSE
PMID: 35237186	social_dist2soczonetotal	chr4:151705958	OFC	Zfp9	SNP_NC_051339.1_150988146	chr4	150988146	0	SNP	0.975246	717812	FALSE
PMID: 35237186	social_dist2soczonemean	chr4:151705958	IL	Ankrd26	SNP_NC_051339.1_150988314	chr4	150988314	0	SNP	0.975246	717644	FALSE
PMID: 35237186	social_dist2soczonemean	chr4:151705958	PL	LOC120102375	SNP_NC_051339.1_150988314	chr4	150988314	0	SNP	0.975246	717644	FALSE
PMID: 35237186	social_dist2soczonemean	chr4:151705958	OFC	LOC120102375	SNP_NC_051339.1_150988314	chr4	150988314	0	SNP	0.975246	717644	FALSE
PMID: 35237186	social_dist2soczonemean	chr4:151705958	IL	LOC120102375	SNP_NC_051339.1_150988314	chr4	150988314	0	SNP	0.975246	717644	FALSE
PMID: 35237186	social_dist2soczonemean	chr4:151705958	NAcc	Rasgef1a	SNP_NC_051339.1_150988314	chr4	150988314	0	SNP	0.975246	717644	FALSE
PMID: 35237186	social_dist2soczonemean	chr4:151705958	NAcc	Zfp239	SNP_NC_051339.1_150988314	chr4	150988314	0	SNP	0.975246	717644	FALSE
PMID: 35237186	social_dist2soczonemean	chr4:151705958	IL	Zfp9	SNP_NC_051339.1_150988314	chr4	150988314	0	SNP	0.975246	717644	FALSE
PMID: 35237186	social_dist2soczonemean	chr4:151705958	LHb	Zfp9	SNP_NC_051339.1_150988314	chr4	150988314	0	SNP	0.975246	717644	FALSE
PMID: 35237186	social_dist2soczonemean	chr4:151705958	PL	Zfp9	SNP_NC_051339.1_150988314	chr4	150988314	0	SNP	0.975246	717644	FALSE
PMID: 35237186	social_dist2soczonemean	chr4:151705958	OFC	Zfp9	SNP_NC_051339.1_150988314	chr4	150988314	0	SNP	0.975246	717644	FALSE
PMID: 35237186	social_dist2soczonetotal	chr4:151705958	IL	Ankrd26	SNP_NC_051339.1_150988314	chr4	150988314	0	SNP	0.975246	717644	FALSE
PMID: 35237186	social_dist2soczonetotal	chr4:151705958	PL	LOC120102375	SNP_NC_051339.1_150988314	chr4	150988314	0	SNP	0.975246	717644	FALSE
PMID: 35237186	social_dist2soczonetotal	chr4:151705958	OFC	LOC120102375	SNP_NC_051339.1_150988314	chr4	150988314	0	SNP	0.975246	717644	FALSE
PMID: 35237186	social_dist2soczonetotal	chr4:151705958	IL	LOC120102375	SNP_NC_051339.1_150988314	chr4	150988314	0	SNP	0.975246	717644	FALSE
PMID: 35237186	social_dist2soczonetotal	chr4:151705958	NAcc	Rasgef1a	SNP_NC_051339.1_150988314	chr4	150988314	0	SNP	0.975246	717644	FALSE
PMID: 35237186	social_dist2soczonetotal	chr4:151705958	NAcc	Zfp239	SNP_NC_051339.1_150988314	chr4	150988314	0	SNP	0.975246	717644	FALSE
PMID: 35237186	social_dist2soczonetotal	chr4:151705958	IL	Zfp9	SNP_NC_051339.1_150988314	chr4	150988314	0	SNP	0.975246	717644	FALSE
PMID: 35237186	social_dist2soczonetotal	chr4:151705958	LHb	Zfp9	SNP_NC_051339.1_150988314	chr4	150988314	0	SNP	0.975246	717644	FALSE
PMID: 35237186	social_dist2soczonetotal	chr4:151705958	PL	Zfp9	SNP_NC_051339.1_150988314	chr4	150988314	0	SNP	0.975246	717644	FALSE
PMID: 35237186	social_dist2soczonetotal	chr4:151705958	OFC	Zfp9	SNP_NC_051339.1_150988314	chr4	150988314	0	SNP	0.975246	717644	FALSE
PMID: 35237186	social_dist2soczonemean	chr4:151705958	IL	Ankrd26	SNP_NC_051339.1_150988410	chr4	150988410	0	SNP	0.975246	717548	FALSE
PMID: 35237186	social_dist2soczonemean	chr4:151705958	PL	LOC120102375	SNP_NC_051339.1_150988410	chr4	150988410	0	SNP	0.975246	717548	FALSE
PMID: 35237186	social_dist2soczonemean	chr4:151705958	OFC	LOC120102375	SNP_NC_051339.1_150988410	chr4	150988410	0	SNP	0.975246	717548	FALSE
PMID: 35237186	social_dist2soczonemean	chr4:151705958	IL	LOC120102375	SNP_NC_051339.1_150988410	chr4	150988410	0	SNP	0.975246	717548	FALSE
PMID: 35237186	social_dist2soczonemean	chr4:151705958	NAcc	Rasgef1a	SNP_NC_051339.1_150988410	chr4	150988410	0	SNP	0.975246	717548	FALSE
PMID: 35237186	social_dist2soczonemean	chr4:151705958	NAcc	Zfp239	SNP_NC_051339.1_150988410	chr4	150988410	0	SNP	0.975246	717548	FALSE
PMID: 35237186	social_dist2soczonemean	chr4:151705958	IL	Zfp9	SNP_NC_051339.1_150988410	chr4	150988410	0	SNP	0.975246	717548	FALSE
PMID: 35237186	social_dist2soczonemean	chr4:151705958	LHb	Zfp9	SNP_NC_051339.1_150988410	chr4	150988410	0	SNP	0.975246	717548	FALSE
PMID: 35237186	social_dist2soczonemean	chr4:151705958	PL	Zfp9	SNP_NC_051339.1_150988410	chr4	150988410	0	SNP	0.975246	717548	FALSE
PMID: 35237186	social_dist2soczonemean	chr4:151705958	OFC	Zfp9	SNP_NC_051339.1_150988410	chr4	150988410	0	SNP	0.975246	717548	FALSE
PMID: 35237186	social_dist2soczonetotal	chr4:151705958	IL	Ankrd26	SNP_NC_051339.1_150988410	chr4	150988410	0	SNP	0.975246	717548	FALSE
PMID: 35237186	social_dist2soczonetotal	chr4:151705958	PL	LOC120102375	SNP_NC_051339.1_150988410	chr4	150988410	0	SNP	0.975246	717548	FALSE
PMID: 35237186	social_dist2soczonetotal	chr4:151705958	OFC	LOC120102375	SNP_NC_051339.1_150988410	chr4	150988410	0	SNP	0.975246	717548	FALSE
PMID: 35237186	social_dist2soczonetotal	chr4:151705958	IL	LOC120102375	SNP_NC_051339.1_150988410	chr4	150988410	0	SNP	0.975246	717548	FALSE
PMID: 35237186	social_dist2soczonetotal	chr4:151705958	NAcc	Rasgef1a	SNP_NC_051339.1_150988410	chr4	150988410	0	SNP	0.975246	717548	FALSE
PMID: 35237186	social_dist2soczonetotal	chr4:151705958	NAcc	Zfp239	SNP_NC_051339.1_150988410	chr4	150988410	0	SNP	0.975246	717548	FALSE
PMID: 35237186	social_dist2soczonetotal	chr4:151705958	IL	Zfp9	SNP_NC_051339.1_150988410	chr4	150988410	0	SNP	0.975246	717548	FALSE
PMID: 35237186	social_dist2soczonetotal	chr4:151705958	LHb	Zfp9	SNP_NC_051339.1_150988410	chr4	150988410	0	SNP	0.975246	717548	FALSE
PMID: 35237186	social_dist2soczonetotal	chr4:151705958	PL	Zfp9	SNP_NC_051339.1_150988410	chr4	150988410	0	SNP	0.975246	717548	FALSE
PMID: 35237186	social_dist2soczonetotal	chr4:151705958	OFC	Zfp9	SNP_NC_051339.1_150988410	chr4	150988410	0	SNP	0.975246	717548	FALSE
PMID: 35237186	social_dist2soczonemean	chr4:151705958	IL	Ankrd26	Sniffles2.INS.93M1A0	chr4	150988420	74	SV INS	0.805307	717538	FALSE
PMID: 35237186	social_dist2soczonemean	chr4:151705958	PL	LOC120102375	Sniffles2.INS.93M1A0	chr4	150988420	74	SV INS	0.805307	717538	FALSE
PMID: 35237186	social_dist2soczonemean	chr4:151705958	OFC	LOC120102375	Sniffles2.INS.93M1A0	chr4	150988420	74	SV INS	0.805307	717538	FALSE
PMID: 35237186	social_dist2soczonemean	chr4:151705958	IL	LOC120102375	Sniffles2.INS.93M1A0	chr4	150988420	74	SV INS	0.805307	717538	FALSE
PMID: 35237186	social_dist2soczonemean	chr4:151705958	NAcc	Rasgef1a	Sniffles2.INS.93M1A0	chr4	150988420	74	SV INS	0.805307	717538	FALSE
PMID: 35237186	social_dist2soczonemean	chr4:151705958	NAcc	Zfp239	Sniffles2.INS.93M1A0	chr4	150988420	74	SV INS	0.805307	717538	FALSE
PMID: 35237186	social_dist2soczonemean	chr4:151705958	IL	Zfp9	Sniffles2.INS.93M1A0	chr4	150988420	74	SV INS	0.805307	717538	FALSE
PMID: 35237186	social_dist2soczonemean	chr4:151705958	LHb	Zfp9	Sniffles2.INS.93M1A0	chr4	150988420	74	SV INS	0.805307	717538	FALSE
PMID: 35237186	social_dist2soczonemean	chr4:151705958	PL	Zfp9	Sniffles2.INS.93M1A0	chr4	150988420	74	SV INS	0.805307	717538	FALSE
PMID: 35237186	social_dist2soczonemean	chr4:151705958	OFC	Zfp9	Sniffles2.INS.93M1A0	chr4	150988420	74	SV INS	0.805307	717538	FALSE
PMID: 35237186	social_dist2soczonetotal	chr4:151705958	IL	Ankrd26	Sniffles2.INS.93M1A0	chr4	150988420	74	SV INS	0.805307	717538	FALSE
PMID: 35237186	social_dist2soczonetotal	chr4:151705958	PL	LOC120102375	Sniffles2.INS.93M1A0	chr4	150988420	74	SV INS	0.805307	717538	FALSE
PMID: 35237186	social_dist2soczonetotal	chr4:151705958	OFC	LOC120102375	Sniffles2.INS.93M1A0	chr4	150988420	74	SV INS	0.805307	717538	FALSE
PMID: 35237186	social_dist2soczonetotal	chr4:151705958	IL	LOC120102375	Sniffles2.INS.93M1A0	chr4	150988420	74	SV INS	0.805307	717538	FALSE
PMID: 35237186	social_dist2soczonetotal	chr4:151705958	NAcc	Rasgef1a	Sniffles2.INS.93M1A0	chr4	150988420	74	SV INS	0.805307	717538	FALSE
PMID: 35237186	social_dist2soczonetotal	chr4:151705958	NAcc	Zfp239	Sniffles2.INS.93M1A0	chr4	150988420	74	SV INS	0.805307	717538	FALSE
PMID: 35237186	social_dist2soczonetotal	chr4:151705958	IL	Zfp9	Sniffles2.INS.93M1A0	chr4	150988420	74	SV INS	0.805307	717538	FALSE
PMID: 35237186	social_dist2soczonetotal	chr4:151705958	LHb	Zfp9	Sniffles2.INS.93M1A0	chr4	150988420	74	SV INS	0.805307	717538	FALSE
PMID: 35237186	social_dist2soczonetotal	chr4:151705958	PL	Zfp9	Sniffles2.INS.93M1A0	chr4	150988420	74	SV INS	0.805307	717538	FALSE
PMID: 35237186	social_dist2soczonetotal	chr4:151705958	OFC	Zfp9	Sniffles2.INS.93M1A0	chr4	150988420	74	SV INS	0.805307	717538	FALSE
PMID: 35237186	social_dist2soczonemean	chr4:151705958	IL	Ankrd26	SNP_NC_051339.1_150988498	chr4	150988498	0	SNP	0.975246	717460	FALSE
PMID: 35237186	social_dist2soczonemean	chr4:151705958	PL	LOC120102375	SNP_NC_051339.1_150988498	chr4	150988498	0	SNP	0.975246	717460	FALSE
PMID: 35237186	social_dist2soczonemean	chr4:151705958	OFC	LOC120102375	SNP_NC_051339.1_150988498	chr4	150988498	0	SNP	0.975246	717460	FALSE
PMID: 35237186	social_dist2soczonemean	chr4:151705958	IL	LOC120102375	SNP_NC_051339.1_150988498	chr4	150988498	0	SNP	0.975246	717460	FALSE
PMID: 35237186	social_dist2soczonemean	chr4:151705958	NAcc	Rasgef1a	SNP_NC_051339.1_150988498	chr4	150988498	0	SNP	0.975246	717460	FALSE
PMID: 35237186	social_dist2soczonemean	chr4:151705958	NAcc	Zfp239	SNP_NC_051339.1_150988498	chr4	150988498	0	SNP	0.975246	717460	FALSE
PMID: 35237186	social_dist2soczonemean	chr4:151705958	IL	Zfp9	SNP_NC_051339.1_150988498	chr4	150988498	0	SNP	0.975246	717460	FALSE
PMID: 35237186	social_dist2soczonemean	chr4:151705958	LHb	Zfp9	SNP_NC_051339.1_150988498	chr4	150988498	0	SNP	0.975246	717460	FALSE
PMID: 35237186	social_dist2soczonemean	chr4:151705958	PL	Zfp9	SNP_NC_051339.1_150988498	chr4	150988498	0	SNP	0.975246	717460	FALSE
PMID: 35237186	social_dist2soczonemean	chr4:151705958	OFC	Zfp9	SNP_NC_051339.1_150988498	chr4	150988498	0	SNP	0.975246	717460	FALSE
PMID: 35237186	social_dist2soczonetotal	chr4:151705958	IL	Ankrd26	SNP_NC_051339.1_150988498	chr4	150988498	0	SNP	0.975246	717460	FALSE
PMID: 35237186	social_dist2soczonetotal	chr4:151705958	PL	LOC120102375	SNP_NC_051339.1_150988498	chr4	150988498	0	SNP	0.975246	717460	FALSE
PMID: 35237186	social_dist2soczonetotal	chr4:151705958	OFC	LOC120102375	SNP_NC_051339.1_150988498	chr4	150988498	0	SNP	0.975246	717460	FALSE
PMID: 35237186	social_dist2soczonetotal	chr4:151705958	IL	LOC120102375	SNP_NC_051339.1_150988498	chr4	150988498	0	SNP	0.975246	717460	FALSE
PMID: 35237186	social_dist2soczonetotal	chr4:151705958	NAcc	Rasgef1a	SNP_NC_051339.1_150988498	chr4	150988498	0	SNP	0.975246	717460	FALSE
PMID: 35237186	social_dist2soczonetotal	chr4:151705958	NAcc	Zfp239	SNP_NC_051339.1_150988498	chr4	150988498	0	SNP	0.975246	717460	FALSE
PMID: 35237186	social_dist2soczonetotal	chr4:151705958	IL	Zfp9	SNP_NC_051339.1_150988498	chr4	150988498	0	SNP	0.975246	717460	FALSE
PMID: 35237186	social_dist2soczonetotal	chr4:151705958	LHb	Zfp9	SNP_NC_051339.1_150988498	chr4	150988498	0	SNP	0.975246	717460	FALSE
PMID: 35237186	social_dist2soczonetotal	chr4:151705958	PL	Zfp9	SNP_NC_051339.1_150988498	chr4	150988498	0	SNP	0.975246	717460	FALSE
PMID: 35237186	social_dist2soczonetotal	chr4:151705958	OFC	Zfp9	SNP_NC_051339.1_150988498	chr4	150988498	0	SNP	0.975246	717460	FALSE
PMID: 35237186	social_dist2soczonemean	chr4:151705958	IL	Ankrd26	SNP_NC_051339.1_150988575	chr4	150988575	0	SNP	0.975246	717383	FALSE
PMID: 35237186	social_dist2soczonemean	chr4:151705958	PL	LOC120102375	SNP_NC_051339.1_150988575	chr4	150988575	0	SNP	0.975246	717383	FALSE
PMID: 35237186	social_dist2soczonemean	chr4:151705958	OFC	LOC120102375	SNP_NC_051339.1_150988575	chr4	150988575	0	SNP	0.975246	717383	FALSE
PMID: 35237186	social_dist2soczonemean	chr4:151705958	IL	LOC120102375	SNP_NC_051339.1_150988575	chr4	150988575	0	SNP	0.975246	717383	FALSE
PMID: 35237186	social_dist2soczonemean	chr4:151705958	NAcc	Rasgef1a	SNP_NC_051339.1_150988575	chr4	150988575	0	SNP	0.975246	717383	FALSE
PMID: 35237186	social_dist2soczonemean	chr4:151705958	NAcc	Zfp239	SNP_NC_051339.1_150988575	chr4	150988575	0	SNP	0.975246	717383	FALSE
PMID: 35237186	social_dist2soczonemean	chr4:151705958	IL	Zfp9	SNP_NC_051339.1_150988575	chr4	150988575	0	SNP	0.975246	717383	FALSE
PMID: 35237186	social_dist2soczonemean	chr4:151705958	LHb	Zfp9	SNP_NC_051339.1_150988575	chr4	150988575	0	SNP	0.975246	717383	FALSE
PMID: 35237186	social_dist2soczonemean	chr4:151705958	PL	Zfp9	SNP_NC_051339.1_150988575	chr4	150988575	0	SNP	0.975246	717383	FALSE
PMID: 35237186	social_dist2soczonemean	chr4:151705958	OFC	Zfp9	SNP_NC_051339.1_150988575	chr4	150988575	0	SNP	0.975246	717383	FALSE
PMID: 35237186	social_dist2soczonetotal	chr4:151705958	IL	Ankrd26	SNP_NC_051339.1_150988575	chr4	150988575	0	SNP	0.975246	717383	FALSE
PMID: 35237186	social_dist2soczonetotal	chr4:151705958	PL	LOC120102375	SNP_NC_051339.1_150988575	chr4	150988575	0	SNP	0.975246	717383	FALSE
PMID: 35237186	social_dist2soczonetotal	chr4:151705958	OFC	LOC120102375	SNP_NC_051339.1_150988575	chr4	150988575	0	SNP	0.975246	717383	FALSE
PMID: 35237186	social_dist2soczonetotal	chr4:151705958	IL	LOC120102375	SNP_NC_051339.1_150988575	chr4	150988575	0	SNP	0.975246	717383	FALSE
PMID: 35237186	social_dist2soczonetotal	chr4:151705958	NAcc	Rasgef1a	SNP_NC_051339.1_150988575	chr4	150988575	0	SNP	0.975246	717383	FALSE
PMID: 35237186	social_dist2soczonetotal	chr4:151705958	NAcc	Zfp239	SNP_NC_051339.1_150988575	chr4	150988575	0	SNP	0.975246	717383	FALSE
PMID: 35237186	social_dist2soczonetotal	chr4:151705958	IL	Zfp9	SNP_NC_051339.1_150988575	chr4	150988575	0	SNP	0.975246	717383	FALSE
PMID: 35237186	social_dist2soczonetotal	chr4:151705958	LHb	Zfp9	SNP_NC_051339.1_150988575	chr4	150988575	0	SNP	0.975246	717383	FALSE
PMID: 35237186	social_dist2soczonetotal	chr4:151705958	PL	Zfp9	SNP_NC_051339.1_150988575	chr4	150988575	0	SNP	0.975246	717383	FALSE
PMID: 35237186	social_dist2soczonetotal	chr4:151705958	OFC	Zfp9	SNP_NC_051339.1_150988575	chr4	150988575	0	SNP	0.975246	717383	FALSE
PMID: 35237186	social_dist2soczonemean	chr4:151705958	IL	Ankrd26	INDEL_NC_051339.1_150988870	chr4	150988870	1	INDEL INS	0.951132	717088	FALSE
PMID: 35237186	social_dist2soczonemean	chr4:151705958	PL	LOC120102375	INDEL_NC_051339.1_150988870	chr4	150988870	1	INDEL INS	0.951132	717088	FALSE
PMID: 35237186	social_dist2soczonemean	chr4:151705958	OFC	LOC120102375	INDEL_NC_051339.1_150988870	chr4	150988870	1	INDEL INS	0.951132	717088	FALSE
PMID: 35237186	social_dist2soczonemean	chr4:151705958	IL	LOC120102375	INDEL_NC_051339.1_150988870	chr4	150988870	1	INDEL INS	0.951132	717088	FALSE
PMID: 35237186	social_dist2soczonemean	chr4:151705958	NAcc	Rasgef1a	INDEL_NC_051339.1_150988870	chr4	150988870	1	INDEL INS	0.951132	717088	FALSE
PMID: 35237186	social_dist2soczonemean	chr4:151705958	NAcc	Zfp239	INDEL_NC_051339.1_150988870	chr4	150988870	1	INDEL INS	0.951132	717088	FALSE
PMID: 35237186	social_dist2soczonemean	chr4:151705958	IL	Zfp9	INDEL_NC_051339.1_150988870	chr4	150988870	1	INDEL INS	0.951132	717088	FALSE
PMID: 35237186	social_dist2soczonemean	chr4:151705958	LHb	Zfp9	INDEL_NC_051339.1_150988870	chr4	150988870	1	INDEL INS	0.951132	717088	FALSE
PMID: 35237186	social_dist2soczonemean	chr4:151705958	PL	Zfp9	INDEL_NC_051339.1_150988870	chr4	150988870	1	INDEL INS	0.951132	717088	FALSE
PMID: 35237186	social_dist2soczonemean	chr4:151705958	OFC	Zfp9	INDEL_NC_051339.1_150988870	chr4	150988870	1	INDEL INS	0.951132	717088	FALSE
PMID: 35237186	social_dist2soczonetotal	chr4:151705958	IL	Ankrd26	INDEL_NC_051339.1_150988870	chr4	150988870	1	INDEL INS	0.951132	717088	FALSE
PMID: 35237186	social_dist2soczonetotal	chr4:151705958	PL	LOC120102375	INDEL_NC_051339.1_150988870	chr4	150988870	1	INDEL INS	0.951132	717088	FALSE
PMID: 35237186	social_dist2soczonetotal	chr4:151705958	OFC	LOC120102375	INDEL_NC_051339.1_150988870	chr4	150988870	1	INDEL INS	0.951132	717088	FALSE
PMID: 35237186	social_dist2soczonetotal	chr4:151705958	IL	LOC120102375	INDEL_NC_051339.1_150988870	chr4	150988870	1	INDEL INS	0.951132	717088	FALSE
PMID: 35237186	social_dist2soczonetotal	chr4:151705958	NAcc	Rasgef1a	INDEL_NC_051339.1_150988870	chr4	150988870	1	INDEL INS	0.951132	717088	FALSE
PMID: 35237186	social_dist2soczonetotal	chr4:151705958	NAcc	Zfp239	INDEL_NC_051339.1_150988870	chr4	150988870	1	INDEL INS	0.951132	717088	FALSE
PMID: 35237186	social_dist2soczonetotal	chr4:151705958	IL	Zfp9	INDEL_NC_051339.1_150988870	chr4	150988870	1	INDEL INS	0.951132	717088	FALSE
PMID: 35237186	social_dist2soczonetotal	chr4:151705958	LHb	Zfp9	INDEL_NC_051339.1_150988870	chr4	150988870	1	INDEL INS	0.951132	717088	FALSE
PMID: 35237186	social_dist2soczonetotal	chr4:151705958	PL	Zfp9	INDEL_NC_051339.1_150988870	chr4	150988870	1	INDEL INS	0.951132	717088	FALSE
PMID: 35237186	social_dist2soczonetotal	chr4:151705958	OFC	Zfp9	INDEL_NC_051339.1_150988870	chr4	150988870	1	INDEL INS	0.951132	717088	FALSE
PMID: 35237186	social_dist2soczonemean	chr4:151705958	IL	Ankrd26	SNP_NC_051339.1_150988878	chr4	150988878	0	SNP	0.975246	717080	FALSE
PMID: 35237186	social_dist2soczonemean	chr4:151705958	PL	LOC120102375	SNP_NC_051339.1_150988878	chr4	150988878	0	SNP	0.975246	717080	FALSE
PMID: 35237186	social_dist2soczonemean	chr4:151705958	OFC	LOC120102375	SNP_NC_051339.1_150988878	chr4	150988878	0	SNP	0.975246	717080	FALSE
PMID: 35237186	social_dist2soczonemean	chr4:151705958	IL	LOC120102375	SNP_NC_051339.1_150988878	chr4	150988878	0	SNP	0.975246	717080	FALSE
PMID: 35237186	social_dist2soczonemean	chr4:151705958	NAcc	Rasgef1a	SNP_NC_051339.1_150988878	chr4	150988878	0	SNP	0.975246	717080	FALSE
PMID: 35237186	social_dist2soczonemean	chr4:151705958	NAcc	Zfp239	SNP_NC_051339.1_150988878	chr4	150988878	0	SNP	0.975246	717080	FALSE
PMID: 35237186	social_dist2soczonemean	chr4:151705958	IL	Zfp9	SNP_NC_051339.1_150988878	chr4	150988878	0	SNP	0.975246	717080	FALSE
PMID: 35237186	social_dist2soczonemean	chr4:151705958	LHb	Zfp9	SNP_NC_051339.1_150988878	chr4	150988878	0	SNP	0.975246	717080	FALSE
PMID: 35237186	social_dist2soczonemean	chr4:151705958	PL	Zfp9	SNP_NC_051339.1_150988878	chr4	150988878	0	SNP	0.975246	717080	FALSE
PMID: 35237186	social_dist2soczonemean	chr4:151705958	OFC	Zfp9	SNP_NC_051339.1_150988878	chr4	150988878	0	SNP	0.975246	717080	FALSE
PMID: 35237186	social_dist2soczonetotal	chr4:151705958	IL	Ankrd26	SNP_NC_051339.1_150988878	chr4	150988878	0	SNP	0.975246	717080	FALSE
PMID: 35237186	social_dist2soczonetotal	chr4:151705958	PL	LOC120102375	SNP_NC_051339.1_150988878	chr4	150988878	0	SNP	0.975246	717080	FALSE
PMID: 35237186	social_dist2soczonetotal	chr4:151705958	OFC	LOC120102375	SNP_NC_051339.1_150988878	chr4	150988878	0	SNP	0.975246	717080	FALSE
PMID: 35237186	social_dist2soczonetotal	chr4:151705958	IL	LOC120102375	SNP_NC_051339.1_150988878	chr4	150988878	0	SNP	0.975246	717080	FALSE
PMID: 35237186	social_dist2soczonetotal	chr4:151705958	NAcc	Rasgef1a	SNP_NC_051339.1_150988878	chr4	150988878	0	SNP	0.975246	717080	FALSE
PMID: 35237186	social_dist2soczonetotal	chr4:151705958	NAcc	Zfp239	SNP_NC_051339.1_150988878	chr4	150988878	0	SNP	0.975246	717080	FALSE
PMID: 35237186	social_dist2soczonetotal	chr4:151705958	IL	Zfp9	SNP_NC_051339.1_150988878	chr4	150988878	0	SNP	0.975246	717080	FALSE
PMID: 35237186	social_dist2soczonetotal	chr4:151705958	LHb	Zfp9	SNP_NC_051339.1_150988878	chr4	150988878	0	SNP	0.975246	717080	FALSE
PMID: 35237186	social_dist2soczonetotal	chr4:151705958	PL	Zfp9	SNP_NC_051339.1_150988878	chr4	150988878	0	SNP	0.975246	717080	FALSE
PMID: 35237186	social_dist2soczonetotal	chr4:151705958	OFC	Zfp9	SNP_NC_051339.1_150988878	chr4	150988878	0	SNP	0.975246	717080	FALSE
PMID: 35237186	social_dist2soczonemean	chr4:151705958	IL	Ankrd26	SNP_NC_051339.1_150989092	chr4	150989092	0	SNP	0.975246	716866	FALSE
PMID: 35237186	social_dist2soczonemean	chr4:151705958	PL	LOC120102375	SNP_NC_051339.1_150989092	chr4	150989092	0	SNP	0.975246	716866	FALSE
PMID: 35237186	social_dist2soczonemean	chr4:151705958	OFC	LOC120102375	SNP_NC_051339.1_150989092	chr4	150989092	0	SNP	0.975246	716866	FALSE
PMID: 35237186	social_dist2soczonemean	chr4:151705958	IL	LOC120102375	SNP_NC_051339.1_150989092	chr4	150989092	0	SNP	0.975246	716866	FALSE
PMID: 35237186	social_dist2soczonemean	chr4:151705958	NAcc	Rasgef1a	SNP_NC_051339.1_150989092	chr4	150989092	0	SNP	0.975246	716866	FALSE
PMID: 35237186	social_dist2soczonemean	chr4:151705958	NAcc	Zfp239	SNP_NC_051339.1_150989092	chr4	150989092	0	SNP	0.975246	716866	FALSE
PMID: 35237186	social_dist2soczonemean	chr4:151705958	IL	Zfp9	SNP_NC_051339.1_150989092	chr4	150989092	0	SNP	0.975246	716866	FALSE
PMID: 35237186	social_dist2soczonemean	chr4:151705958	LHb	Zfp9	SNP_NC_051339.1_150989092	chr4	150989092	0	SNP	0.975246	716866	FALSE
PMID: 35237186	social_dist2soczonemean	chr4:151705958	PL	Zfp9	SNP_NC_051339.1_150989092	chr4	150989092	0	SNP	0.975246	716866	FALSE
PMID: 35237186	social_dist2soczonemean	chr4:151705958	OFC	Zfp9	SNP_NC_051339.1_150989092	chr4	150989092	0	SNP	0.975246	716866	FALSE
PMID: 35237186	social_dist2soczonetotal	chr4:151705958	IL	Ankrd26	SNP_NC_051339.1_150989092	chr4	150989092	0	SNP	0.975246	716866	FALSE
PMID: 35237186	social_dist2soczonetotal	chr4:151705958	PL	LOC120102375	SNP_NC_051339.1_150989092	chr4	150989092	0	SNP	0.975246	716866	FALSE
PMID: 35237186	social_dist2soczonetotal	chr4:151705958	OFC	LOC120102375	SNP_NC_051339.1_150989092	chr4	150989092	0	SNP	0.975246	716866	FALSE
PMID: 35237186	social_dist2soczonetotal	chr4:151705958	IL	LOC120102375	SNP_NC_051339.1_150989092	chr4	150989092	0	SNP	0.975246	716866	FALSE
PMID: 35237186	social_dist2soczonetotal	chr4:151705958	NAcc	Rasgef1a	SNP_NC_051339.1_150989092	chr4	150989092	0	SNP	0.975246	716866	FALSE
PMID: 35237186	social_dist2soczonetotal	chr4:151705958	NAcc	Zfp239	SNP_NC_051339.1_150989092	chr4	150989092	0	SNP	0.975246	716866	FALSE
PMID: 35237186	social_dist2soczonetotal	chr4:151705958	IL	Zfp9	SNP_NC_051339.1_150989092	chr4	150989092	0	SNP	0.975246	716866	FALSE
PMID: 35237186	social_dist2soczonetotal	chr4:151705958	LHb	Zfp9	SNP_NC_051339.1_150989092	chr4	150989092	0	SNP	0.975246	716866	FALSE
PMID: 35237186	social_dist2soczonetotal	chr4:151705958	PL	Zfp9	SNP_NC_051339.1_150989092	chr4	150989092	0	SNP	0.975246	716866	FALSE
PMID: 35237186	social_dist2soczonetotal	chr4:151705958	OFC	Zfp9	SNP_NC_051339.1_150989092	chr4	150989092	0	SNP	0.975246	716866	FALSE
PMID: 35237186	social_dist2soczonemean	chr4:151705958	IL	Ankrd26	SNP_NC_051339.1_150989093	chr4	150989093	0	SNP	0.975246	716865	FALSE
PMID: 35237186	social_dist2soczonemean	chr4:151705958	PL	LOC120102375	SNP_NC_051339.1_150989093	chr4	150989093	0	SNP	0.975246	716865	FALSE
PMID: 35237186	social_dist2soczonemean	chr4:151705958	OFC	LOC120102375	SNP_NC_051339.1_150989093	chr4	150989093	0	SNP	0.975246	716865	FALSE
PMID: 35237186	social_dist2soczonemean	chr4:151705958	IL	LOC120102375	SNP_NC_051339.1_150989093	chr4	150989093	0	SNP	0.975246	716865	FALSE
PMID: 35237186	social_dist2soczonemean	chr4:151705958	NAcc	Rasgef1a	SNP_NC_051339.1_150989093	chr4	150989093	0	SNP	0.975246	716865	FALSE
PMID: 35237186	social_dist2soczonemean	chr4:151705958	NAcc	Zfp239	SNP_NC_051339.1_150989093	chr4	150989093	0	SNP	0.975246	716865	FALSE
PMID: 35237186	social_dist2soczonemean	chr4:151705958	IL	Zfp9	SNP_NC_051339.1_150989093	chr4	150989093	0	SNP	0.975246	716865	FALSE
PMID: 35237186	social_dist2soczonemean	chr4:151705958	LHb	Zfp9	SNP_NC_051339.1_150989093	chr4	150989093	0	SNP	0.975246	716865	FALSE
PMID: 35237186	social_dist2soczonemean	chr4:151705958	PL	Zfp9	SNP_NC_051339.1_150989093	chr4	150989093	0	SNP	0.975246	716865	FALSE
PMID: 35237186	social_dist2soczonemean	chr4:151705958	OFC	Zfp9	SNP_NC_051339.1_150989093	chr4	150989093	0	SNP	0.975246	716865	FALSE
PMID: 35237186	social_dist2soczonetotal	chr4:151705958	IL	Ankrd26	SNP_NC_051339.1_150989093	chr4	150989093	0	SNP	0.975246	716865	FALSE
PMID: 35237186	social_dist2soczonetotal	chr4:151705958	PL	LOC120102375	SNP_NC_051339.1_150989093	chr4	150989093	0	SNP	0.975246	716865	FALSE
PMID: 35237186	social_dist2soczonetotal	chr4:151705958	OFC	LOC120102375	SNP_NC_051339.1_150989093	chr4	150989093	0	SNP	0.975246	716865	FALSE
PMID: 35237186	social_dist2soczonetotal	chr4:151705958	IL	LOC120102375	SNP_NC_051339.1_150989093	chr4	150989093	0	SNP	0.975246	716865	FALSE
PMID: 35237186	social_dist2soczonetotal	chr4:151705958	NAcc	Rasgef1a	SNP_NC_051339.1_150989093	chr4	150989093	0	SNP	0.975246	716865	FALSE
PMID: 35237186	social_dist2soczonetotal	chr4:151705958	NAcc	Zfp239	SNP_NC_051339.1_150989093	chr4	150989093	0	SNP	0.975246	716865	FALSE
PMID: 35237186	social_dist2soczonetotal	chr4:151705958	IL	Zfp9	SNP_NC_051339.1_150989093	chr4	150989093	0	SNP	0.975246	716865	FALSE
PMID: 35237186	social_dist2soczonetotal	chr4:151705958	LHb	Zfp9	SNP_NC_051339.1_150989093	chr4	150989093	0	SNP	0.975246	716865	FALSE
PMID: 35237186	social_dist2soczonetotal	chr4:151705958	PL	Zfp9	SNP_NC_051339.1_150989093	chr4	150989093	0	SNP	0.975246	716865	FALSE
PMID: 35237186	social_dist2soczonetotal	chr4:151705958	OFC	Zfp9	SNP_NC_051339.1_150989093	chr4	150989093	0	SNP	0.975246	716865	FALSE
PMID: 35237186	social_dist2soczonemean	chr4:151705958	IL	Ankrd26	SNP_NC_051339.1_150989137	chr4	150989137	0	SNP	0.975246	716821	FALSE
PMID: 35237186	social_dist2soczonemean	chr4:151705958	PL	LOC120102375	SNP_NC_051339.1_150989137	chr4	150989137	0	SNP	0.975246	716821	FALSE
PMID: 35237186	social_dist2soczonemean	chr4:151705958	OFC	LOC120102375	SNP_NC_051339.1_150989137	chr4	150989137	0	SNP	0.975246	716821	FALSE
PMID: 35237186	social_dist2soczonemean	chr4:151705958	IL	LOC120102375	SNP_NC_051339.1_150989137	chr4	150989137	0	SNP	0.975246	716821	FALSE
PMID: 35237186	social_dist2soczonemean	chr4:151705958	NAcc	Rasgef1a	SNP_NC_051339.1_150989137	chr4	150989137	0	SNP	0.975246	716821	FALSE
PMID: 35237186	social_dist2soczonemean	chr4:151705958	NAcc	Zfp239	SNP_NC_051339.1_150989137	chr4	150989137	0	SNP	0.975246	716821	FALSE
PMID: 35237186	social_dist2soczonemean	chr4:151705958	IL	Zfp9	SNP_NC_051339.1_150989137	chr4	150989137	0	SNP	0.975246	716821	FALSE
PMID: 35237186	social_dist2soczonemean	chr4:151705958	LHb	Zfp9	SNP_NC_051339.1_150989137	chr4	150989137	0	SNP	0.975246	716821	FALSE
PMID: 35237186	social_dist2soczonemean	chr4:151705958	PL	Zfp9	SNP_NC_051339.1_150989137	chr4	150989137	0	SNP	0.975246	716821	FALSE
PMID: 35237186	social_dist2soczonemean	chr4:151705958	OFC	Zfp9	SNP_NC_051339.1_150989137	chr4	150989137	0	SNP	0.975246	716821	FALSE
PMID: 35237186	social_dist2soczonetotal	chr4:151705958	IL	Ankrd26	SNP_NC_051339.1_150989137	chr4	150989137	0	SNP	0.975246	716821	FALSE
PMID: 35237186	social_dist2soczonetotal	chr4:151705958	PL	LOC120102375	SNP_NC_051339.1_150989137	chr4	150989137	0	SNP	0.975246	716821	FALSE
PMID: 35237186	social_dist2soczonetotal	chr4:151705958	OFC	LOC120102375	SNP_NC_051339.1_150989137	chr4	150989137	0	SNP	0.975246	716821	FALSE
PMID: 35237186	social_dist2soczonetotal	chr4:151705958	IL	LOC120102375	SNP_NC_051339.1_150989137	chr4	150989137	0	SNP	0.975246	716821	FALSE
PMID: 35237186	social_dist2soczonetotal	chr4:151705958	NAcc	Rasgef1a	SNP_NC_051339.1_150989137	chr4	150989137	0	SNP	0.975246	716821	FALSE
PMID: 35237186	social_dist2soczonetotal	chr4:151705958	NAcc	Zfp239	SNP_NC_051339.1_150989137	chr4	150989137	0	SNP	0.975246	716821	FALSE
PMID: 35237186	social_dist2soczonetotal	chr4:151705958	IL	Zfp9	SNP_NC_051339.1_150989137	chr4	150989137	0	SNP	0.975246	716821	FALSE
PMID: 35237186	social_dist2soczonetotal	chr4:151705958	LHb	Zfp9	SNP_NC_051339.1_150989137	chr4	150989137	0	SNP	0.975246	716821	FALSE
PMID: 35237186	social_dist2soczonetotal	chr4:151705958	PL	Zfp9	SNP_NC_051339.1_150989137	chr4	150989137	0	SNP	0.975246	716821	FALSE
PMID: 35237186	social_dist2soczonetotal	chr4:151705958	OFC	Zfp9	SNP_NC_051339.1_150989137	chr4	150989137	0	SNP	0.975246	716821	FALSE
PMID: 35237186	social_dist2soczonemean	chr4:151705958	IL	Ankrd26	SNP_NC_051339.1_150989573	chr4	150989573	0	SNP	0.975246	716385	FALSE
PMID: 35237186	social_dist2soczonemean	chr4:151705958	PL	LOC120102375	SNP_NC_051339.1_150989573	chr4	150989573	0	SNP	0.975246	716385	FALSE
PMID: 35237186	social_dist2soczonemean	chr4:151705958	OFC	LOC120102375	SNP_NC_051339.1_150989573	chr4	150989573	0	SNP	0.975246	716385	FALSE
PMID: 35237186	social_dist2soczonemean	chr4:151705958	IL	LOC120102375	SNP_NC_051339.1_150989573	chr4	150989573	0	SNP	0.975246	716385	FALSE
PMID: 35237186	social_dist2soczonemean	chr4:151705958	NAcc	Rasgef1a	SNP_NC_051339.1_150989573	chr4	150989573	0	SNP	0.975246	716385	FALSE
PMID: 35237186	social_dist2soczonemean	chr4:151705958	NAcc	Zfp239	SNP_NC_051339.1_150989573	chr4	150989573	0	SNP	0.975246	716385	FALSE
PMID: 35237186	social_dist2soczonemean	chr4:151705958	IL	Zfp9	SNP_NC_051339.1_150989573	chr4	150989573	0	SNP	0.975246	716385	FALSE
PMID: 35237186	social_dist2soczonemean	chr4:151705958	LHb	Zfp9	SNP_NC_051339.1_150989573	chr4	150989573	0	SNP	0.975246	716385	FALSE
PMID: 35237186	social_dist2soczonemean	chr4:151705958	PL	Zfp9	SNP_NC_051339.1_150989573	chr4	150989573	0	SNP	0.975246	716385	FALSE
PMID: 35237186	social_dist2soczonemean	chr4:151705958	OFC	Zfp9	SNP_NC_051339.1_150989573	chr4	150989573	0	SNP	0.975246	716385	FALSE
PMID: 35237186	social_dist2soczonetotal	chr4:151705958	IL	Ankrd26	SNP_NC_051339.1_150989573	chr4	150989573	0	SNP	0.975246	716385	FALSE
PMID: 35237186	social_dist2soczonetotal	chr4:151705958	PL	LOC120102375	SNP_NC_051339.1_150989573	chr4	150989573	0	SNP	0.975246	716385	FALSE
PMID: 35237186	social_dist2soczonetotal	chr4:151705958	OFC	LOC120102375	SNP_NC_051339.1_150989573	chr4	150989573	0	SNP	0.975246	716385	FALSE
PMID: 35237186	social_dist2soczonetotal	chr4:151705958	IL	LOC120102375	SNP_NC_051339.1_150989573	chr4	150989573	0	SNP	0.975246	716385	FALSE
PMID: 35237186	social_dist2soczonetotal	chr4:151705958	NAcc	Rasgef1a	SNP_NC_051339.1_150989573	chr4	150989573	0	SNP	0.975246	716385	FALSE
PMID: 35237186	social_dist2soczonetotal	chr4:151705958	NAcc	Zfp239	SNP_NC_051339.1_150989573	chr4	150989573	0	SNP	0.975246	716385	FALSE
PMID: 35237186	social_dist2soczonetotal	chr4:151705958	IL	Zfp9	SNP_NC_051339.1_150989573	chr4	150989573	0	SNP	0.975246	716385	FALSE
PMID: 35237186	social_dist2soczonetotal	chr4:151705958	LHb	Zfp9	SNP_NC_051339.1_150989573	chr4	150989573	0	SNP	0.975246	716385	FALSE
PMID: 35237186	social_dist2soczonetotal	chr4:151705958	PL	Zfp9	SNP_NC_051339.1_150989573	chr4	150989573	0	SNP	0.975246	716385	FALSE
PMID: 35237186	social_dist2soczonetotal	chr4:151705958	OFC	Zfp9	SNP_NC_051339.1_150989573	chr4	150989573	0	SNP	0.975246	716385	FALSE
PMID: 35237186	social_dist2soczonemean	chr4:151705958	IL	Ankrd26	SNP_NC_051339.1_150993448	chr4	150993448	0	SNP	0.975246	712510	FALSE
PMID: 35237186	social_dist2soczonemean	chr4:151705958	PL	LOC120102375	SNP_NC_051339.1_150993448	chr4	150993448	0	SNP	0.975246	712510	FALSE
PMID: 35237186	social_dist2soczonemean	chr4:151705958	OFC	LOC120102375	SNP_NC_051339.1_150993448	chr4	150993448	0	SNP	0.975246	712510	FALSE
PMID: 35237186	social_dist2soczonemean	chr4:151705958	IL	LOC120102375	SNP_NC_051339.1_150993448	chr4	150993448	0	SNP	0.975246	712510	FALSE
PMID: 35237186	social_dist2soczonemean	chr4:151705958	NAcc	Rasgef1a	SNP_NC_051339.1_150993448	chr4	150993448	0	SNP	0.975246	712510	FALSE
PMID: 35237186	social_dist2soczonemean	chr4:151705958	NAcc	Zfp239	SNP_NC_051339.1_150993448	chr4	150993448	0	SNP	0.975246	712510	FALSE
PMID: 35237186	social_dist2soczonemean	chr4:151705958	IL	Zfp9	SNP_NC_051339.1_150993448	chr4	150993448	0	SNP	0.975246	712510	FALSE
PMID: 35237186	social_dist2soczonemean	chr4:151705958	LHb	Zfp9	SNP_NC_051339.1_150993448	chr4	150993448	0	SNP	0.975246	712510	FALSE
PMID: 35237186	social_dist2soczonemean	chr4:151705958	PL	Zfp9	SNP_NC_051339.1_150993448	chr4	150993448	0	SNP	0.975246	712510	FALSE
PMID: 35237186	social_dist2soczonemean	chr4:151705958	OFC	Zfp9	SNP_NC_051339.1_150993448	chr4	150993448	0	SNP	0.975246	712510	FALSE
PMID: 35237186	social_dist2soczonetotal	chr4:151705958	IL	Ankrd26	SNP_NC_051339.1_150993448	chr4	150993448	0	SNP	0.975246	712510	FALSE
PMID: 35237186	social_dist2soczonetotal	chr4:151705958	PL	LOC120102375	SNP_NC_051339.1_150993448	chr4	150993448	0	SNP	0.975246	712510	FALSE
PMID: 35237186	social_dist2soczonetotal	chr4:151705958	OFC	LOC120102375	SNP_NC_051339.1_150993448	chr4	150993448	0	SNP	0.975246	712510	FALSE
PMID: 35237186	social_dist2soczonetotal	chr4:151705958	IL	LOC120102375	SNP_NC_051339.1_150993448	chr4	150993448	0	SNP	0.975246	712510	FALSE
PMID: 35237186	social_dist2soczonetotal	chr4:151705958	NAcc	Rasgef1a	SNP_NC_051339.1_150993448	chr4	150993448	0	SNP	0.975246	712510	FALSE
PMID: 35237186	social_dist2soczonetotal	chr4:151705958	NAcc	Zfp239	SNP_NC_051339.1_150993448	chr4	150993448	0	SNP	0.975246	712510	FALSE
PMID: 35237186	social_dist2soczonetotal	chr4:151705958	IL	Zfp9	SNP_NC_051339.1_150993448	chr4	150993448	0	SNP	0.975246	712510	FALSE
PMID: 35237186	social_dist2soczonetotal	chr4:151705958	LHb	Zfp9	SNP_NC_051339.1_150993448	chr4	150993448	0	SNP	0.975246	712510	FALSE
PMID: 35237186	social_dist2soczonetotal	chr4:151705958	PL	Zfp9	SNP_NC_051339.1_150993448	chr4	150993448	0	SNP	0.975246	712510	FALSE
PMID: 35237186	social_dist2soczonetotal	chr4:151705958	OFC	Zfp9	SNP_NC_051339.1_150993448	chr4	150993448	0	SNP	0.975246	712510	FALSE
PMID: 35237186	social_dist2soczonemean	chr4:151705958	IL	Ankrd26	SNP_NC_051339.1_150993497	chr4	150993497	0	SNP	0.975246	712461	FALSE
PMID: 35237186	social_dist2soczonemean	chr4:151705958	PL	LOC120102375	SNP_NC_051339.1_150993497	chr4	150993497	0	SNP	0.975246	712461	FALSE
PMID: 35237186	social_dist2soczonemean	chr4:151705958	OFC	LOC120102375	SNP_NC_051339.1_150993497	chr4	150993497	0	SNP	0.975246	712461	FALSE
PMID: 35237186	social_dist2soczonemean	chr4:151705958	IL	LOC120102375	SNP_NC_051339.1_150993497	chr4	150993497	0	SNP	0.975246	712461	FALSE
PMID: 35237186	social_dist2soczonemean	chr4:151705958	NAcc	Rasgef1a	SNP_NC_051339.1_150993497	chr4	150993497	0	SNP	0.975246	712461	FALSE
PMID: 35237186	social_dist2soczonemean	chr4:151705958	NAcc	Zfp239	SNP_NC_051339.1_150993497	chr4	150993497	0	SNP	0.975246	712461	FALSE
PMID: 35237186	social_dist2soczonemean	chr4:151705958	IL	Zfp9	SNP_NC_051339.1_150993497	chr4	150993497	0	SNP	0.975246	712461	FALSE
PMID: 35237186	social_dist2soczonemean	chr4:151705958	LHb	Zfp9	SNP_NC_051339.1_150993497	chr4	150993497	0	SNP	0.975246	712461	FALSE
PMID: 35237186	social_dist2soczonemean	chr4:151705958	PL	Zfp9	SNP_NC_051339.1_150993497	chr4	150993497	0	SNP	0.975246	712461	FALSE
PMID: 35237186	social_dist2soczonemean	chr4:151705958	OFC	Zfp9	SNP_NC_051339.1_150993497	chr4	150993497	0	SNP	0.975246	712461	FALSE
PMID: 35237186	social_dist2soczonetotal	chr4:151705958	IL	Ankrd26	SNP_NC_051339.1_150993497	chr4	150993497	0	SNP	0.975246	712461	FALSE
PMID: 35237186	social_dist2soczonetotal	chr4:151705958	PL	LOC120102375	SNP_NC_051339.1_150993497	chr4	150993497	0	SNP	0.975246	712461	FALSE
PMID: 35237186	social_dist2soczonetotal	chr4:151705958	OFC	LOC120102375	SNP_NC_051339.1_150993497	chr4	150993497	0	SNP	0.975246	712461	FALSE
PMID: 35237186	social_dist2soczonetotal	chr4:151705958	IL	LOC120102375	SNP_NC_051339.1_150993497	chr4	150993497	0	SNP	0.975246	712461	FALSE
PMID: 35237186	social_dist2soczonetotal	chr4:151705958	NAcc	Rasgef1a	SNP_NC_051339.1_150993497	chr4	150993497	0	SNP	0.975246	712461	FALSE
PMID: 35237186	social_dist2soczonetotal	chr4:151705958	NAcc	Zfp239	SNP_NC_051339.1_150993497	chr4	150993497	0	SNP	0.975246	712461	FALSE
PMID: 35237186	social_dist2soczonetotal	chr4:151705958	IL	Zfp9	SNP_NC_051339.1_150993497	chr4	150993497	0	SNP	0.975246	712461	FALSE
PMID: 35237186	social_dist2soczonetotal	chr4:151705958	LHb	Zfp9	SNP_NC_051339.1_150993497	chr4	150993497	0	SNP	0.975246	712461	FALSE
PMID: 35237186	social_dist2soczonetotal	chr4:151705958	PL	Zfp9	SNP_NC_051339.1_150993497	chr4	150993497	0	SNP	0.975246	712461	FALSE
PMID: 35237186	social_dist2soczonetotal	chr4:151705958	OFC	Zfp9	SNP_NC_051339.1_150993497	chr4	150993497	0	SNP	0.975246	712461	FALSE
PMID: 35237186	social_dist2soczonemean	chr4:151705958	IL	Ankrd26	SNP_NC_051339.1_150994746	chr4	150994746	0	SNP	0.975246	711212	FALSE
PMID: 35237186	social_dist2soczonemean	chr4:151705958	PL	LOC120102375	SNP_NC_051339.1_150994746	chr4	150994746	0	SNP	0.975246	711212	FALSE
PMID: 35237186	social_dist2soczonemean	chr4:151705958	OFC	LOC120102375	SNP_NC_051339.1_150994746	chr4	150994746	0	SNP	0.975246	711212	FALSE
PMID: 35237186	social_dist2soczonemean	chr4:151705958	IL	LOC120102375	SNP_NC_051339.1_150994746	chr4	150994746	0	SNP	0.975246	711212	FALSE
PMID: 35237186	social_dist2soczonemean	chr4:151705958	NAcc	Rasgef1a	SNP_NC_051339.1_150994746	chr4	150994746	0	SNP	0.975246	711212	FALSE
PMID: 35237186	social_dist2soczonemean	chr4:151705958	NAcc	Zfp239	SNP_NC_051339.1_150994746	chr4	150994746	0	SNP	0.975246	711212	FALSE
PMID: 35237186	social_dist2soczonemean	chr4:151705958	IL	Zfp9	SNP_NC_051339.1_150994746	chr4	150994746	0	SNP	0.975246	711212	FALSE
PMID: 35237186	social_dist2soczonemean	chr4:151705958	LHb	Zfp9	SNP_NC_051339.1_150994746	chr4	150994746	0	SNP	0.975246	711212	FALSE
PMID: 35237186	social_dist2soczonemean	chr4:151705958	PL	Zfp9	SNP_NC_051339.1_150994746	chr4	150994746	0	SNP	0.975246	711212	FALSE
PMID: 35237186	social_dist2soczonemean	chr4:151705958	OFC	Zfp9	SNP_NC_051339.1_150994746	chr4	150994746	0	SNP	0.975246	711212	FALSE
PMID: 35237186	social_dist2soczonetotal	chr4:151705958	IL	Ankrd26	SNP_NC_051339.1_150994746	chr4	150994746	0	SNP	0.975246	711212	FALSE
PMID: 35237186	social_dist2soczonetotal	chr4:151705958	PL	LOC120102375	SNP_NC_051339.1_150994746	chr4	150994746	0	SNP	0.975246	711212	FALSE
PMID: 35237186	social_dist2soczonetotal	chr4:151705958	OFC	LOC120102375	SNP_NC_051339.1_150994746	chr4	150994746	0	SNP	0.975246	711212	FALSE
PMID: 35237186	social_dist2soczonetotal	chr4:151705958	IL	LOC120102375	SNP_NC_051339.1_150994746	chr4	150994746	0	SNP	0.975246	711212	FALSE
PMID: 35237186	social_dist2soczonetotal	chr4:151705958	NAcc	Rasgef1a	SNP_NC_051339.1_150994746	chr4	150994746	0	SNP	0.975246	711212	FALSE
PMID: 35237186	social_dist2soczonetotal	chr4:151705958	NAcc	Zfp239	SNP_NC_051339.1_150994746	chr4	150994746	0	SNP	0.975246	711212	FALSE
PMID: 35237186	social_dist2soczonetotal	chr4:151705958	IL	Zfp9	SNP_NC_051339.1_150994746	chr4	150994746	0	SNP	0.975246	711212	FALSE
PMID: 35237186	social_dist2soczonetotal	chr4:151705958	LHb	Zfp9	SNP_NC_051339.1_150994746	chr4	150994746	0	SNP	0.975246	711212	FALSE
PMID: 35237186	social_dist2soczonetotal	chr4:151705958	PL	Zfp9	SNP_NC_051339.1_150994746	chr4	150994746	0	SNP	0.975246	711212	FALSE
PMID: 35237186	social_dist2soczonetotal	chr4:151705958	OFC	Zfp9	SNP_NC_051339.1_150994746	chr4	150994746	0	SNP	0.975246	711212	FALSE
PMID: 35237186	social_dist2soczonemean	chr4:151705958	IL	Ankrd26	SNP_NC_051339.1_150994850	chr4	150994850	0	SNP	0.975246	711108	FALSE
PMID: 35237186	social_dist2soczonemean	chr4:151705958	PL	LOC120102375	SNP_NC_051339.1_150994850	chr4	150994850	0	SNP	0.975246	711108	FALSE
PMID: 35237186	social_dist2soczonemean	chr4:151705958	OFC	LOC120102375	SNP_NC_051339.1_150994850	chr4	150994850	0	SNP	0.975246	711108	FALSE
PMID: 35237186	social_dist2soczonemean	chr4:151705958	IL	LOC120102375	SNP_NC_051339.1_150994850	chr4	150994850	0	SNP	0.975246	711108	FALSE
PMID: 35237186	social_dist2soczonemean	chr4:151705958	NAcc	Rasgef1a	SNP_NC_051339.1_150994850	chr4	150994850	0	SNP	0.975246	711108	FALSE
PMID: 35237186	social_dist2soczonemean	chr4:151705958	NAcc	Zfp239	SNP_NC_051339.1_150994850	chr4	150994850	0	SNP	0.975246	711108	FALSE
PMID: 35237186	social_dist2soczonemean	chr4:151705958	IL	Zfp9	SNP_NC_051339.1_150994850	chr4	150994850	0	SNP	0.975246	711108	FALSE
PMID: 35237186	social_dist2soczonemean	chr4:151705958	LHb	Zfp9	SNP_NC_051339.1_150994850	chr4	150994850	0	SNP	0.975246	711108	FALSE
PMID: 35237186	social_dist2soczonemean	chr4:151705958	PL	Zfp9	SNP_NC_051339.1_150994850	chr4	150994850	0	SNP	0.975246	711108	FALSE
PMID: 35237186	social_dist2soczonemean	chr4:151705958	OFC	Zfp9	SNP_NC_051339.1_150994850	chr4	150994850	0	SNP	0.975246	711108	FALSE
PMID: 35237186	social_dist2soczonetotal	chr4:151705958	IL	Ankrd26	SNP_NC_051339.1_150994850	chr4	150994850	0	SNP	0.975246	711108	FALSE
PMID: 35237186	social_dist2soczonetotal	chr4:151705958	PL	LOC120102375	SNP_NC_051339.1_150994850	chr4	150994850	0	SNP	0.975246	711108	FALSE
PMID: 35237186	social_dist2soczonetotal	chr4:151705958	OFC	LOC120102375	SNP_NC_051339.1_150994850	chr4	150994850	0	SNP	0.975246	711108	FALSE
PMID: 35237186	social_dist2soczonetotal	chr4:151705958	IL	LOC120102375	SNP_NC_051339.1_150994850	chr4	150994850	0	SNP	0.975246	711108	FALSE
PMID: 35237186	social_dist2soczonetotal	chr4:151705958	NAcc	Rasgef1a	SNP_NC_051339.1_150994850	chr4	150994850	0	SNP	0.975246	711108	FALSE
PMID: 35237186	social_dist2soczonetotal	chr4:151705958	NAcc	Zfp239	SNP_NC_051339.1_150994850	chr4	150994850	0	SNP	0.975246	711108	FALSE
PMID: 35237186	social_dist2soczonetotal	chr4:151705958	IL	Zfp9	SNP_NC_051339.1_150994850	chr4	150994850	0	SNP	0.975246	711108	FALSE
PMID: 35237186	social_dist2soczonetotal	chr4:151705958	LHb	Zfp9	SNP_NC_051339.1_150994850	chr4	150994850	0	SNP	0.975246	711108	FALSE
PMID: 35237186	social_dist2soczonetotal	chr4:151705958	PL	Zfp9	SNP_NC_051339.1_150994850	chr4	150994850	0	SNP	0.975246	711108	FALSE
PMID: 35237186	social_dist2soczonetotal	chr4:151705958	OFC	Zfp9	SNP_NC_051339.1_150994850	chr4	150994850	0	SNP	0.975246	711108	FALSE
PMID: 35237186	social_dist2soczonemean	chr4:151705958	IL	Ankrd26	SNP_NC_051339.1_150995034	chr4	150995034	0	SNP	0.975246	710924	FALSE
PMID: 35237186	social_dist2soczonemean	chr4:151705958	PL	LOC120102375	SNP_NC_051339.1_150995034	chr4	150995034	0	SNP	0.975246	710924	FALSE
PMID: 35237186	social_dist2soczonemean	chr4:151705958	OFC	LOC120102375	SNP_NC_051339.1_150995034	chr4	150995034	0	SNP	0.975246	710924	FALSE
PMID: 35237186	social_dist2soczonemean	chr4:151705958	IL	LOC120102375	SNP_NC_051339.1_150995034	chr4	150995034	0	SNP	0.975246	710924	FALSE
PMID: 35237186	social_dist2soczonemean	chr4:151705958	NAcc	Rasgef1a	SNP_NC_051339.1_150995034	chr4	150995034	0	SNP	0.975246	710924	FALSE
PMID: 35237186	social_dist2soczonemean	chr4:151705958	NAcc	Zfp239	SNP_NC_051339.1_150995034	chr4	150995034	0	SNP	0.975246	710924	FALSE
PMID: 35237186	social_dist2soczonemean	chr4:151705958	IL	Zfp9	SNP_NC_051339.1_150995034	chr4	150995034	0	SNP	0.975246	710924	FALSE
PMID: 35237186	social_dist2soczonemean	chr4:151705958	LHb	Zfp9	SNP_NC_051339.1_150995034	chr4	150995034	0	SNP	0.975246	710924	FALSE
PMID: 35237186	social_dist2soczonemean	chr4:151705958	PL	Zfp9	SNP_NC_051339.1_150995034	chr4	150995034	0	SNP	0.975246	710924	FALSE
PMID: 35237186	social_dist2soczonemean	chr4:151705958	OFC	Zfp9	SNP_NC_051339.1_150995034	chr4	150995034	0	SNP	0.975246	710924	FALSE
PMID: 35237186	social_dist2soczonetotal	chr4:151705958	IL	Ankrd26	SNP_NC_051339.1_150995034	chr4	150995034	0	SNP	0.975246	710924	FALSE
PMID: 35237186	social_dist2soczonetotal	chr4:151705958	PL	LOC120102375	SNP_NC_051339.1_150995034	chr4	150995034	0	SNP	0.975246	710924	FALSE
PMID: 35237186	social_dist2soczonetotal	chr4:151705958	OFC	LOC120102375	SNP_NC_051339.1_150995034	chr4	150995034	0	SNP	0.975246	710924	FALSE
PMID: 35237186	social_dist2soczonetotal	chr4:151705958	IL	LOC120102375	SNP_NC_051339.1_150995034	chr4	150995034	0	SNP	0.975246	710924	FALSE
PMID: 35237186	social_dist2soczonetotal	chr4:151705958	NAcc	Rasgef1a	SNP_NC_051339.1_150995034	chr4	150995034	0	SNP	0.975246	710924	FALSE
PMID: 35237186	social_dist2soczonetotal	chr4:151705958	NAcc	Zfp239	SNP_NC_051339.1_150995034	chr4	150995034	0	SNP	0.975246	710924	FALSE
PMID: 35237186	social_dist2soczonetotal	chr4:151705958	IL	Zfp9	SNP_NC_051339.1_150995034	chr4	150995034	0	SNP	0.975246	710924	FALSE
PMID: 35237186	social_dist2soczonetotal	chr4:151705958	LHb	Zfp9	SNP_NC_051339.1_150995034	chr4	150995034	0	SNP	0.975246	710924	FALSE
PMID: 35237186	social_dist2soczonetotal	chr4:151705958	PL	Zfp9	SNP_NC_051339.1_150995034	chr4	150995034	0	SNP	0.975246	710924	FALSE
PMID: 35237186	social_dist2soczonetotal	chr4:151705958	OFC	Zfp9	SNP_NC_051339.1_150995034	chr4	150995034	0	SNP	0.975246	710924	FALSE
PMID: 35237186	social_dist2soczonemean	chr4:151705958	IL	Ankrd26	SNP_NC_051339.1_150995402	chr4	150995402	0	SNP	0.975246	710556	FALSE
PMID: 35237186	social_dist2soczonemean	chr4:151705958	PL	LOC120102375	SNP_NC_051339.1_150995402	chr4	150995402	0	SNP	0.975246	710556	FALSE
PMID: 35237186	social_dist2soczonemean	chr4:151705958	OFC	LOC120102375	SNP_NC_051339.1_150995402	chr4	150995402	0	SNP	0.975246	710556	FALSE
PMID: 35237186	social_dist2soczonemean	chr4:151705958	IL	LOC120102375	SNP_NC_051339.1_150995402	chr4	150995402	0	SNP	0.975246	710556	FALSE
PMID: 35237186	social_dist2soczonemean	chr4:151705958	NAcc	Rasgef1a	SNP_NC_051339.1_150995402	chr4	150995402	0	SNP	0.975246	710556	FALSE
PMID: 35237186	social_dist2soczonemean	chr4:151705958	NAcc	Zfp239	SNP_NC_051339.1_150995402	chr4	150995402	0	SNP	0.975246	710556	FALSE
PMID: 35237186	social_dist2soczonemean	chr4:151705958	IL	Zfp9	SNP_NC_051339.1_150995402	chr4	150995402	0	SNP	0.975246	710556	FALSE
PMID: 35237186	social_dist2soczonemean	chr4:151705958	LHb	Zfp9	SNP_NC_051339.1_150995402	chr4	150995402	0	SNP	0.975246	710556	FALSE
PMID: 35237186	social_dist2soczonemean	chr4:151705958	PL	Zfp9	SNP_NC_051339.1_150995402	chr4	150995402	0	SNP	0.975246	710556	FALSE
PMID: 35237186	social_dist2soczonemean	chr4:151705958	OFC	Zfp9	SNP_NC_051339.1_150995402	chr4	150995402	0	SNP	0.975246	710556	FALSE
PMID: 35237186	social_dist2soczonetotal	chr4:151705958	IL	Ankrd26	SNP_NC_051339.1_150995402	chr4	150995402	0	SNP	0.975246	710556	FALSE
PMID: 35237186	social_dist2soczonetotal	chr4:151705958	PL	LOC120102375	SNP_NC_051339.1_150995402	chr4	150995402	0	SNP	0.975246	710556	FALSE
PMID: 35237186	social_dist2soczonetotal	chr4:151705958	OFC	LOC120102375	SNP_NC_051339.1_150995402	chr4	150995402	0	SNP	0.975246	710556	FALSE
PMID: 35237186	social_dist2soczonetotal	chr4:151705958	IL	LOC120102375	SNP_NC_051339.1_150995402	chr4	150995402	0	SNP	0.975246	710556	FALSE
PMID: 35237186	social_dist2soczonetotal	chr4:151705958	NAcc	Rasgef1a	SNP_NC_051339.1_150995402	chr4	150995402	0	SNP	0.975246	710556	FALSE
PMID: 35237186	social_dist2soczonetotal	chr4:151705958	NAcc	Zfp239	SNP_NC_051339.1_150995402	chr4	150995402	0	SNP	0.975246	710556	FALSE
PMID: 35237186	social_dist2soczonetotal	chr4:151705958	IL	Zfp9	SNP_NC_051339.1_150995402	chr4	150995402	0	SNP	0.975246	710556	FALSE
PMID: 35237186	social_dist2soczonetotal	chr4:151705958	LHb	Zfp9	SNP_NC_051339.1_150995402	chr4	150995402	0	SNP	0.975246	710556	FALSE
PMID: 35237186	social_dist2soczonetotal	chr4:151705958	PL	Zfp9	SNP_NC_051339.1_150995402	chr4	150995402	0	SNP	0.975246	710556	FALSE
PMID: 35237186	social_dist2soczonetotal	chr4:151705958	OFC	Zfp9	SNP_NC_051339.1_150995402	chr4	150995402	0	SNP	0.975246	710556	FALSE
PMID: 35237186	social_dist2soczonemean	chr4:151705958	IL	Ankrd26	SNP_NC_051339.1_150996473	chr4	150996473	0	SNP	0.975246	709485	FALSE
PMID: 35237186	social_dist2soczonemean	chr4:151705958	PL	LOC120102375	SNP_NC_051339.1_150996473	chr4	150996473	0	SNP	0.975246	709485	FALSE
PMID: 35237186	social_dist2soczonemean	chr4:151705958	OFC	LOC120102375	SNP_NC_051339.1_150996473	chr4	150996473	0	SNP	0.975246	709485	FALSE
PMID: 35237186	social_dist2soczonemean	chr4:151705958	IL	LOC120102375	SNP_NC_051339.1_150996473	chr4	150996473	0	SNP	0.975246	709485	FALSE
PMID: 35237186	social_dist2soczonemean	chr4:151705958	NAcc	Rasgef1a	SNP_NC_051339.1_150996473	chr4	150996473	0	SNP	0.975246	709485	FALSE
PMID: 35237186	social_dist2soczonemean	chr4:151705958	NAcc	Zfp239	SNP_NC_051339.1_150996473	chr4	150996473	0	SNP	0.975246	709485	FALSE
PMID: 35237186	social_dist2soczonemean	chr4:151705958	IL	Zfp9	SNP_NC_051339.1_150996473	chr4	150996473	0	SNP	0.975246	709485	FALSE
PMID: 35237186	social_dist2soczonemean	chr4:151705958	LHb	Zfp9	SNP_NC_051339.1_150996473	chr4	150996473	0	SNP	0.975246	709485	FALSE
PMID: 35237186	social_dist2soczonemean	chr4:151705958	PL	Zfp9	SNP_NC_051339.1_150996473	chr4	150996473	0	SNP	0.975246	709485	FALSE
PMID: 35237186	social_dist2soczonemean	chr4:151705958	OFC	Zfp9	SNP_NC_051339.1_150996473	chr4	150996473	0	SNP	0.975246	709485	FALSE
PMID: 35237186	social_dist2soczonetotal	chr4:151705958	IL	Ankrd26	SNP_NC_051339.1_150996473	chr4	150996473	0	SNP	0.975246	709485	FALSE
PMID: 35237186	social_dist2soczonetotal	chr4:151705958	PL	LOC120102375	SNP_NC_051339.1_150996473	chr4	150996473	0	SNP	0.975246	709485	FALSE
PMID: 35237186	social_dist2soczonetotal	chr4:151705958	OFC	LOC120102375	SNP_NC_051339.1_150996473	chr4	150996473	0	SNP	0.975246	709485	FALSE
PMID: 35237186	social_dist2soczonetotal	chr4:151705958	IL	LOC120102375	SNP_NC_051339.1_150996473	chr4	150996473	0	SNP	0.975246	709485	FALSE
PMID: 35237186	social_dist2soczonetotal	chr4:151705958	NAcc	Rasgef1a	SNP_NC_051339.1_150996473	chr4	150996473	0	SNP	0.975246	709485	FALSE
PMID: 35237186	social_dist2soczonetotal	chr4:151705958	NAcc	Zfp239	SNP_NC_051339.1_150996473	chr4	150996473	0	SNP	0.975246	709485	FALSE
PMID: 35237186	social_dist2soczonetotal	chr4:151705958	IL	Zfp9	SNP_NC_051339.1_150996473	chr4	150996473	0	SNP	0.975246	709485	FALSE
PMID: 35237186	social_dist2soczonetotal	chr4:151705958	LHb	Zfp9	SNP_NC_051339.1_150996473	chr4	150996473	0	SNP	0.975246	709485	FALSE
PMID: 35237186	social_dist2soczonetotal	chr4:151705958	PL	Zfp9	SNP_NC_051339.1_150996473	chr4	150996473	0	SNP	0.975246	709485	FALSE
PMID: 35237186	social_dist2soczonetotal	chr4:151705958	OFC	Zfp9	SNP_NC_051339.1_150996473	chr4	150996473	0	SNP	0.975246	709485	FALSE
PMID: 35237186	social_dist2soczonemean	chr4:151705958	IL	Ankrd26	SNP_NC_051339.1_150997342	chr4	150997342	0	SNP	0.975246	708616	FALSE
PMID: 35237186	social_dist2soczonemean	chr4:151705958	PL	LOC120102375	SNP_NC_051339.1_150997342	chr4	150997342	0	SNP	0.975246	708616	FALSE
PMID: 35237186	social_dist2soczonemean	chr4:151705958	OFC	LOC120102375	SNP_NC_051339.1_150997342	chr4	150997342	0	SNP	0.975246	708616	FALSE
PMID: 35237186	social_dist2soczonemean	chr4:151705958	IL	LOC120102375	SNP_NC_051339.1_150997342	chr4	150997342	0	SNP	0.975246	708616	FALSE
PMID: 35237186	social_dist2soczonemean	chr4:151705958	NAcc	Rasgef1a	SNP_NC_051339.1_150997342	chr4	150997342	0	SNP	0.975246	708616	FALSE
PMID: 35237186	social_dist2soczonemean	chr4:151705958	NAcc	Zfp239	SNP_NC_051339.1_150997342	chr4	150997342	0	SNP	0.975246	708616	FALSE
PMID: 35237186	social_dist2soczonemean	chr4:151705958	IL	Zfp9	SNP_NC_051339.1_150997342	chr4	150997342	0	SNP	0.975246	708616	FALSE
PMID: 35237186	social_dist2soczonemean	chr4:151705958	LHb	Zfp9	SNP_NC_051339.1_150997342	chr4	150997342	0	SNP	0.975246	708616	FALSE
PMID: 35237186	social_dist2soczonemean	chr4:151705958	PL	Zfp9	SNP_NC_051339.1_150997342	chr4	150997342	0	SNP	0.975246	708616	FALSE
PMID: 35237186	social_dist2soczonemean	chr4:151705958	OFC	Zfp9	SNP_NC_051339.1_150997342	chr4	150997342	0	SNP	0.975246	708616	FALSE
PMID: 35237186	social_dist2soczonetotal	chr4:151705958	IL	Ankrd26	SNP_NC_051339.1_150997342	chr4	150997342	0	SNP	0.975246	708616	FALSE
PMID: 35237186	social_dist2soczonetotal	chr4:151705958	PL	LOC120102375	SNP_NC_051339.1_150997342	chr4	150997342	0	SNP	0.975246	708616	FALSE
PMID: 35237186	social_dist2soczonetotal	chr4:151705958	OFC	LOC120102375	SNP_NC_051339.1_150997342	chr4	150997342	0	SNP	0.975246	708616	FALSE
PMID: 35237186	social_dist2soczonetotal	chr4:151705958	IL	LOC120102375	SNP_NC_051339.1_150997342	chr4	150997342	0	SNP	0.975246	708616	FALSE
PMID: 35237186	social_dist2soczonetotal	chr4:151705958	NAcc	Rasgef1a	SNP_NC_051339.1_150997342	chr4	150997342	0	SNP	0.975246	708616	FALSE
PMID: 35237186	social_dist2soczonetotal	chr4:151705958	NAcc	Zfp239	SNP_NC_051339.1_150997342	chr4	150997342	0	SNP	0.975246	708616	FALSE
PMID: 35237186	social_dist2soczonetotal	chr4:151705958	IL	Zfp9	SNP_NC_051339.1_150997342	chr4	150997342	0	SNP	0.975246	708616	FALSE
PMID: 35237186	social_dist2soczonetotal	chr4:151705958	LHb	Zfp9	SNP_NC_051339.1_150997342	chr4	150997342	0	SNP	0.975246	708616	FALSE
PMID: 35237186	social_dist2soczonetotal	chr4:151705958	PL	Zfp9	SNP_NC_051339.1_150997342	chr4	150997342	0	SNP	0.975246	708616	FALSE
PMID: 35237186	social_dist2soczonetotal	chr4:151705958	OFC	Zfp9	SNP_NC_051339.1_150997342	chr4	150997342	0	SNP	0.975246	708616	FALSE
PMID: 35237186	social_dist2soczonemean	chr4:151705958	IL	Ankrd26	SNP_NC_051339.1_150998873	chr4	150998873	0	SNP	0.975246	707085	FALSE
PMID: 35237186	social_dist2soczonemean	chr4:151705958	PL	LOC120102375	SNP_NC_051339.1_150998873	chr4	150998873	0	SNP	0.975246	707085	FALSE
PMID: 35237186	social_dist2soczonemean	chr4:151705958	OFC	LOC120102375	SNP_NC_051339.1_150998873	chr4	150998873	0	SNP	0.975246	707085	FALSE
PMID: 35237186	social_dist2soczonemean	chr4:151705958	IL	LOC120102375	SNP_NC_051339.1_150998873	chr4	150998873	0	SNP	0.975246	707085	FALSE
PMID: 35237186	social_dist2soczonemean	chr4:151705958	NAcc	Rasgef1a	SNP_NC_051339.1_150998873	chr4	150998873	0	SNP	0.975246	707085	FALSE
PMID: 35237186	social_dist2soczonemean	chr4:151705958	NAcc	Zfp239	SNP_NC_051339.1_150998873	chr4	150998873	0	SNP	0.975246	707085	FALSE
PMID: 35237186	social_dist2soczonemean	chr4:151705958	IL	Zfp9	SNP_NC_051339.1_150998873	chr4	150998873	0	SNP	0.975246	707085	FALSE
PMID: 35237186	social_dist2soczonemean	chr4:151705958	LHb	Zfp9	SNP_NC_051339.1_150998873	chr4	150998873	0	SNP	0.975246	707085	FALSE
PMID: 35237186	social_dist2soczonemean	chr4:151705958	PL	Zfp9	SNP_NC_051339.1_150998873	chr4	150998873	0	SNP	0.975246	707085	FALSE
PMID: 35237186	social_dist2soczonemean	chr4:151705958	OFC	Zfp9	SNP_NC_051339.1_150998873	chr4	150998873	0	SNP	0.975246	707085	FALSE
PMID: 35237186	social_dist2soczonetotal	chr4:151705958	IL	Ankrd26	SNP_NC_051339.1_150998873	chr4	150998873	0	SNP	0.975246	707085	FALSE
PMID: 35237186	social_dist2soczonetotal	chr4:151705958	PL	LOC120102375	SNP_NC_051339.1_150998873	chr4	150998873	0	SNP	0.975246	707085	FALSE
PMID: 35237186	social_dist2soczonetotal	chr4:151705958	OFC	LOC120102375	SNP_NC_051339.1_150998873	chr4	150998873	0	SNP	0.975246	707085	FALSE
PMID: 35237186	social_dist2soczonetotal	chr4:151705958	IL	LOC120102375	SNP_NC_051339.1_150998873	chr4	150998873	0	SNP	0.975246	707085	FALSE
PMID: 35237186	social_dist2soczonetotal	chr4:151705958	NAcc	Rasgef1a	SNP_NC_051339.1_150998873	chr4	150998873	0	SNP	0.975246	707085	FALSE
PMID: 35237186	social_dist2soczonetotal	chr4:151705958	NAcc	Zfp239	SNP_NC_051339.1_150998873	chr4	150998873	0	SNP	0.975246	707085	FALSE
PMID: 35237186	social_dist2soczonetotal	chr4:151705958	IL	Zfp9	SNP_NC_051339.1_150998873	chr4	150998873	0	SNP	0.975246	707085	FALSE
PMID: 35237186	social_dist2soczonetotal	chr4:151705958	LHb	Zfp9	SNP_NC_051339.1_150998873	chr4	150998873	0	SNP	0.975246	707085	FALSE
PMID: 35237186	social_dist2soczonetotal	chr4:151705958	PL	Zfp9	SNP_NC_051339.1_150998873	chr4	150998873	0	SNP	0.975246	707085	FALSE
PMID: 35237186	social_dist2soczonetotal	chr4:151705958	OFC	Zfp9	SNP_NC_051339.1_150998873	chr4	150998873	0	SNP	0.975246	707085	FALSE
PMID: 35237186	social_dist2soczonemean	chr4:151705958	IL	Ankrd26	INDEL_NC_051339.1_150999095	chr4	150999095	1	INDEL DEL	0.882476	706863	FALSE
PMID: 35237186	social_dist2soczonemean	chr4:151705958	PL	LOC120102375	INDEL_NC_051339.1_150999095	chr4	150999095	1	INDEL DEL	0.882476	706863	FALSE
PMID: 35237186	social_dist2soczonemean	chr4:151705958	OFC	LOC120102375	INDEL_NC_051339.1_150999095	chr4	150999095	1	INDEL DEL	0.882476	706863	FALSE
PMID: 35237186	social_dist2soczonemean	chr4:151705958	IL	LOC120102375	INDEL_NC_051339.1_150999095	chr4	150999095	1	INDEL DEL	0.882476	706863	FALSE
PMID: 35237186	social_dist2soczonemean	chr4:151705958	NAcc	Rasgef1a	INDEL_NC_051339.1_150999095	chr4	150999095	1	INDEL DEL	0.882476	706863	FALSE
PMID: 35237186	social_dist2soczonemean	chr4:151705958	NAcc	Zfp239	INDEL_NC_051339.1_150999095	chr4	150999095	1	INDEL DEL	0.882476	706863	FALSE
PMID: 35237186	social_dist2soczonemean	chr4:151705958	IL	Zfp9	INDEL_NC_051339.1_150999095	chr4	150999095	1	INDEL DEL	0.882476	706863	FALSE
PMID: 35237186	social_dist2soczonemean	chr4:151705958	LHb	Zfp9	INDEL_NC_051339.1_150999095	chr4	150999095	1	INDEL DEL	0.882476	706863	FALSE
PMID: 35237186	social_dist2soczonemean	chr4:151705958	PL	Zfp9	INDEL_NC_051339.1_150999095	chr4	150999095	1	INDEL DEL	0.882476	706863	FALSE
PMID: 35237186	social_dist2soczonemean	chr4:151705958	OFC	Zfp9	INDEL_NC_051339.1_150999095	chr4	150999095	1	INDEL DEL	0.882476	706863	FALSE
PMID: 35237186	social_dist2soczonetotal	chr4:151705958	IL	Ankrd26	INDEL_NC_051339.1_150999095	chr4	150999095	1	INDEL DEL	0.882476	706863	FALSE
PMID: 35237186	social_dist2soczonetotal	chr4:151705958	PL	LOC120102375	INDEL_NC_051339.1_150999095	chr4	150999095	1	INDEL DEL	0.882476	706863	FALSE
PMID: 35237186	social_dist2soczonetotal	chr4:151705958	OFC	LOC120102375	INDEL_NC_051339.1_150999095	chr4	150999095	1	INDEL DEL	0.882476	706863	FALSE
PMID: 35237186	social_dist2soczonetotal	chr4:151705958	IL	LOC120102375	INDEL_NC_051339.1_150999095	chr4	150999095	1	INDEL DEL	0.882476	706863	FALSE
PMID: 35237186	social_dist2soczonetotal	chr4:151705958	NAcc	Rasgef1a	INDEL_NC_051339.1_150999095	chr4	150999095	1	INDEL DEL	0.882476	706863	FALSE
PMID: 35237186	social_dist2soczonetotal	chr4:151705958	NAcc	Zfp239	INDEL_NC_051339.1_150999095	chr4	150999095	1	INDEL DEL	0.882476	706863	FALSE
PMID: 35237186	social_dist2soczonetotal	chr4:151705958	IL	Zfp9	INDEL_NC_051339.1_150999095	chr4	150999095	1	INDEL DEL	0.882476	706863	FALSE
PMID: 35237186	social_dist2soczonetotal	chr4:151705958	LHb	Zfp9	INDEL_NC_051339.1_150999095	chr4	150999095	1	INDEL DEL	0.882476	706863	FALSE
PMID: 35237186	social_dist2soczonetotal	chr4:151705958	PL	Zfp9	INDEL_NC_051339.1_150999095	chr4	150999095	1	INDEL DEL	0.882476	706863	FALSE
PMID: 35237186	social_dist2soczonetotal	chr4:151705958	OFC	Zfp9	INDEL_NC_051339.1_150999095	chr4	150999095	1	INDEL DEL	0.882476	706863	FALSE
PMID: 35237186	social_dist2soczonemean	chr4:151705958	IL	Ankrd26	SNP_NC_051339.1_150999301	chr4	150999301	0	SNP	0.975246	706657	FALSE
PMID: 35237186	social_dist2soczonemean	chr4:151705958	PL	LOC120102375	SNP_NC_051339.1_150999301	chr4	150999301	0	SNP	0.975246	706657	FALSE
PMID: 35237186	social_dist2soczonemean	chr4:151705958	OFC	LOC120102375	SNP_NC_051339.1_150999301	chr4	150999301	0	SNP	0.975246	706657	FALSE
PMID: 35237186	social_dist2soczonemean	chr4:151705958	IL	LOC120102375	SNP_NC_051339.1_150999301	chr4	150999301	0	SNP	0.975246	706657	FALSE
PMID: 35237186	social_dist2soczonemean	chr4:151705958	NAcc	Rasgef1a	SNP_NC_051339.1_150999301	chr4	150999301	0	SNP	0.975246	706657	FALSE
PMID: 35237186	social_dist2soczonemean	chr4:151705958	NAcc	Zfp239	SNP_NC_051339.1_150999301	chr4	150999301	0	SNP	0.975246	706657	FALSE
PMID: 35237186	social_dist2soczonemean	chr4:151705958	IL	Zfp9	SNP_NC_051339.1_150999301	chr4	150999301	0	SNP	0.975246	706657	FALSE
PMID: 35237186	social_dist2soczonemean	chr4:151705958	LHb	Zfp9	SNP_NC_051339.1_150999301	chr4	150999301	0	SNP	0.975246	706657	FALSE
PMID: 35237186	social_dist2soczonemean	chr4:151705958	PL	Zfp9	SNP_NC_051339.1_150999301	chr4	150999301	0	SNP	0.975246	706657	FALSE
PMID: 35237186	social_dist2soczonemean	chr4:151705958	OFC	Zfp9	SNP_NC_051339.1_150999301	chr4	150999301	0	SNP	0.975246	706657	FALSE
PMID: 35237186	social_dist2soczonetotal	chr4:151705958	IL	Ankrd26	SNP_NC_051339.1_150999301	chr4	150999301	0	SNP	0.975246	706657	FALSE
PMID: 35237186	social_dist2soczonetotal	chr4:151705958	PL	LOC120102375	SNP_NC_051339.1_150999301	chr4	150999301	0	SNP	0.975246	706657	FALSE
PMID: 35237186	social_dist2soczonetotal	chr4:151705958	OFC	LOC120102375	SNP_NC_051339.1_150999301	chr4	150999301	0	SNP	0.975246	706657	FALSE
PMID: 35237186	social_dist2soczonetotal	chr4:151705958	IL	LOC120102375	SNP_NC_051339.1_150999301	chr4	150999301	0	SNP	0.975246	706657	FALSE
PMID: 35237186	social_dist2soczonetotal	chr4:151705958	NAcc	Rasgef1a	SNP_NC_051339.1_150999301	chr4	150999301	0	SNP	0.975246	706657	FALSE
PMID: 35237186	social_dist2soczonetotal	chr4:151705958	NAcc	Zfp239	SNP_NC_051339.1_150999301	chr4	150999301	0	SNP	0.975246	706657	FALSE
PMID: 35237186	social_dist2soczonetotal	chr4:151705958	IL	Zfp9	SNP_NC_051339.1_150999301	chr4	150999301	0	SNP	0.975246	706657	FALSE
PMID: 35237186	social_dist2soczonetotal	chr4:151705958	LHb	Zfp9	SNP_NC_051339.1_150999301	chr4	150999301	0	SNP	0.975246	706657	FALSE
PMID: 35237186	social_dist2soczonetotal	chr4:151705958	PL	Zfp9	SNP_NC_051339.1_150999301	chr4	150999301	0	SNP	0.975246	706657	FALSE
PMID: 35237186	social_dist2soczonetotal	chr4:151705958	OFC	Zfp9	SNP_NC_051339.1_150999301	chr4	150999301	0	SNP	0.975246	706657	FALSE
PMID: 35237186	social_dist2soczonemean	chr4:151705958	IL	Ankrd26	SNP_NC_051339.1_150999306	chr4	150999306	0	SNP	0.975246	706652	FALSE
PMID: 35237186	social_dist2soczonemean	chr4:151705958	PL	LOC120102375	SNP_NC_051339.1_150999306	chr4	150999306	0	SNP	0.975246	706652	FALSE
PMID: 35237186	social_dist2soczonemean	chr4:151705958	OFC	LOC120102375	SNP_NC_051339.1_150999306	chr4	150999306	0	SNP	0.975246	706652	FALSE
PMID: 35237186	social_dist2soczonemean	chr4:151705958	IL	LOC120102375	SNP_NC_051339.1_150999306	chr4	150999306	0	SNP	0.975246	706652	FALSE
PMID: 35237186	social_dist2soczonemean	chr4:151705958	NAcc	Rasgef1a	SNP_NC_051339.1_150999306	chr4	150999306	0	SNP	0.975246	706652	FALSE
PMID: 35237186	social_dist2soczonemean	chr4:151705958	NAcc	Zfp239	SNP_NC_051339.1_150999306	chr4	150999306	0	SNP	0.975246	706652	FALSE
PMID: 35237186	social_dist2soczonemean	chr4:151705958	IL	Zfp9	SNP_NC_051339.1_150999306	chr4	150999306	0	SNP	0.975246	706652	FALSE
PMID: 35237186	social_dist2soczonemean	chr4:151705958	LHb	Zfp9	SNP_NC_051339.1_150999306	chr4	150999306	0	SNP	0.975246	706652	FALSE
PMID: 35237186	social_dist2soczonemean	chr4:151705958	PL	Zfp9	SNP_NC_051339.1_150999306	chr4	150999306	0	SNP	0.975246	706652	FALSE
PMID: 35237186	social_dist2soczonemean	chr4:151705958	OFC	Zfp9	SNP_NC_051339.1_150999306	chr4	150999306	0	SNP	0.975246	706652	FALSE
PMID: 35237186	social_dist2soczonetotal	chr4:151705958	IL	Ankrd26	SNP_NC_051339.1_150999306	chr4	150999306	0	SNP	0.975246	706652	FALSE
PMID: 35237186	social_dist2soczonetotal	chr4:151705958	PL	LOC120102375	SNP_NC_051339.1_150999306	chr4	150999306	0	SNP	0.975246	706652	FALSE
PMID: 35237186	social_dist2soczonetotal	chr4:151705958	OFC	LOC120102375	SNP_NC_051339.1_150999306	chr4	150999306	0	SNP	0.975246	706652	FALSE
PMID: 35237186	social_dist2soczonetotal	chr4:151705958	IL	LOC120102375	SNP_NC_051339.1_150999306	chr4	150999306	0	SNP	0.975246	706652	FALSE
PMID: 35237186	social_dist2soczonetotal	chr4:151705958	NAcc	Rasgef1a	SNP_NC_051339.1_150999306	chr4	150999306	0	SNP	0.975246	706652	FALSE
PMID: 35237186	social_dist2soczonetotal	chr4:151705958	NAcc	Zfp239	SNP_NC_051339.1_150999306	chr4	150999306	0	SNP	0.975246	706652	FALSE
PMID: 35237186	social_dist2soczonetotal	chr4:151705958	IL	Zfp9	SNP_NC_051339.1_150999306	chr4	150999306	0	SNP	0.975246	706652	FALSE
PMID: 35237186	social_dist2soczonetotal	chr4:151705958	LHb	Zfp9	SNP_NC_051339.1_150999306	chr4	150999306	0	SNP	0.975246	706652	FALSE
PMID: 35237186	social_dist2soczonetotal	chr4:151705958	PL	Zfp9	SNP_NC_051339.1_150999306	chr4	150999306	0	SNP	0.975246	706652	FALSE
PMID: 35237186	social_dist2soczonetotal	chr4:151705958	OFC	Zfp9	SNP_NC_051339.1_150999306	chr4	150999306	0	SNP	0.975246	706652	FALSE
PMID: 35237186	social_dist2soczonemean	chr4:151705958	IL	Ankrd26	SNP_NC_051339.1_151000092	chr4	151000092	0	SNP	0.975246	705866	FALSE
PMID: 35237186	social_dist2soczonemean	chr4:151705958	PL	LOC120102375	SNP_NC_051339.1_151000092	chr4	151000092	0	SNP	0.975246	705866	FALSE
PMID: 35237186	social_dist2soczonemean	chr4:151705958	OFC	LOC120102375	SNP_NC_051339.1_151000092	chr4	151000092	0	SNP	0.975246	705866	FALSE
PMID: 35237186	social_dist2soczonemean	chr4:151705958	IL	LOC120102375	SNP_NC_051339.1_151000092	chr4	151000092	0	SNP	0.975246	705866	FALSE
PMID: 35237186	social_dist2soczonemean	chr4:151705958	NAcc	Rasgef1a	SNP_NC_051339.1_151000092	chr4	151000092	0	SNP	0.975246	705866	FALSE
PMID: 35237186	social_dist2soczonemean	chr4:151705958	NAcc	Zfp239	SNP_NC_051339.1_151000092	chr4	151000092	0	SNP	0.975246	705866	FALSE
PMID: 35237186	social_dist2soczonemean	chr4:151705958	IL	Zfp9	SNP_NC_051339.1_151000092	chr4	151000092	0	SNP	0.975246	705866	FALSE
PMID: 35237186	social_dist2soczonemean	chr4:151705958	LHb	Zfp9	SNP_NC_051339.1_151000092	chr4	151000092	0	SNP	0.975246	705866	FALSE
PMID: 35237186	social_dist2soczonemean	chr4:151705958	PL	Zfp9	SNP_NC_051339.1_151000092	chr4	151000092	0	SNP	0.975246	705866	FALSE
PMID: 35237186	social_dist2soczonemean	chr4:151705958	OFC	Zfp9	SNP_NC_051339.1_151000092	chr4	151000092	0	SNP	0.975246	705866	FALSE
PMID: 35237186	social_dist2soczonetotal	chr4:151705958	IL	Ankrd26	SNP_NC_051339.1_151000092	chr4	151000092	0	SNP	0.975246	705866	FALSE
PMID: 35237186	social_dist2soczonetotal	chr4:151705958	PL	LOC120102375	SNP_NC_051339.1_151000092	chr4	151000092	0	SNP	0.975246	705866	FALSE
PMID: 35237186	social_dist2soczonetotal	chr4:151705958	OFC	LOC120102375	SNP_NC_051339.1_151000092	chr4	151000092	0	SNP	0.975246	705866	FALSE
PMID: 35237186	social_dist2soczonetotal	chr4:151705958	IL	LOC120102375	SNP_NC_051339.1_151000092	chr4	151000092	0	SNP	0.975246	705866	FALSE
PMID: 35237186	social_dist2soczonetotal	chr4:151705958	NAcc	Rasgef1a	SNP_NC_051339.1_151000092	chr4	151000092	0	SNP	0.975246	705866	FALSE
PMID: 35237186	social_dist2soczonetotal	chr4:151705958	NAcc	Zfp239	SNP_NC_051339.1_151000092	chr4	151000092	0	SNP	0.975246	705866	FALSE
PMID: 35237186	social_dist2soczonetotal	chr4:151705958	IL	Zfp9	SNP_NC_051339.1_151000092	chr4	151000092	0	SNP	0.975246	705866	FALSE
PMID: 35237186	social_dist2soczonetotal	chr4:151705958	LHb	Zfp9	SNP_NC_051339.1_151000092	chr4	151000092	0	SNP	0.975246	705866	FALSE
PMID: 35237186	social_dist2soczonetotal	chr4:151705958	PL	Zfp9	SNP_NC_051339.1_151000092	chr4	151000092	0	SNP	0.975246	705866	FALSE
PMID: 35237186	social_dist2soczonetotal	chr4:151705958	OFC	Zfp9	SNP_NC_051339.1_151000092	chr4	151000092	0	SNP	0.975246	705866	FALSE
PMID: 35237186	social_dist2soczonemean	chr4:151705958	IL	Ankrd26	SNP_NC_051339.1_151000740	chr4	151000740	0	SNP	0.975246	705218	FALSE
PMID: 35237186	social_dist2soczonemean	chr4:151705958	PL	LOC120102375	SNP_NC_051339.1_151000740	chr4	151000740	0	SNP	0.975246	705218	FALSE
PMID: 35237186	social_dist2soczonemean	chr4:151705958	OFC	LOC120102375	SNP_NC_051339.1_151000740	chr4	151000740	0	SNP	0.975246	705218	FALSE
PMID: 35237186	social_dist2soczonemean	chr4:151705958	IL	LOC120102375	SNP_NC_051339.1_151000740	chr4	151000740	0	SNP	0.975246	705218	FALSE
PMID: 35237186	social_dist2soczonemean	chr4:151705958	NAcc	Rasgef1a	SNP_NC_051339.1_151000740	chr4	151000740	0	SNP	0.975246	705218	FALSE
PMID: 35237186	social_dist2soczonemean	chr4:151705958	NAcc	Zfp239	SNP_NC_051339.1_151000740	chr4	151000740	0	SNP	0.975246	705218	FALSE
PMID: 35237186	social_dist2soczonemean	chr4:151705958	IL	Zfp9	SNP_NC_051339.1_151000740	chr4	151000740	0	SNP	0.975246	705218	FALSE
PMID: 35237186	social_dist2soczonemean	chr4:151705958	LHb	Zfp9	SNP_NC_051339.1_151000740	chr4	151000740	0	SNP	0.975246	705218	FALSE
PMID: 35237186	social_dist2soczonemean	chr4:151705958	PL	Zfp9	SNP_NC_051339.1_151000740	chr4	151000740	0	SNP	0.975246	705218	FALSE
PMID: 35237186	social_dist2soczonemean	chr4:151705958	OFC	Zfp9	SNP_NC_051339.1_151000740	chr4	151000740	0	SNP	0.975246	705218	FALSE
PMID: 35237186	social_dist2soczonetotal	chr4:151705958	IL	Ankrd26	SNP_NC_051339.1_151000740	chr4	151000740	0	SNP	0.975246	705218	FALSE
PMID: 35237186	social_dist2soczonetotal	chr4:151705958	PL	LOC120102375	SNP_NC_051339.1_151000740	chr4	151000740	0	SNP	0.975246	705218	FALSE
PMID: 35237186	social_dist2soczonetotal	chr4:151705958	OFC	LOC120102375	SNP_NC_051339.1_151000740	chr4	151000740	0	SNP	0.975246	705218	FALSE
PMID: 35237186	social_dist2soczonetotal	chr4:151705958	IL	LOC120102375	SNP_NC_051339.1_151000740	chr4	151000740	0	SNP	0.975246	705218	FALSE
PMID: 35237186	social_dist2soczonetotal	chr4:151705958	NAcc	Rasgef1a	SNP_NC_051339.1_151000740	chr4	151000740	0	SNP	0.975246	705218	FALSE
PMID: 35237186	social_dist2soczonetotal	chr4:151705958	NAcc	Zfp239	SNP_NC_051339.1_151000740	chr4	151000740	0	SNP	0.975246	705218	FALSE
PMID: 35237186	social_dist2soczonetotal	chr4:151705958	IL	Zfp9	SNP_NC_051339.1_151000740	chr4	151000740	0	SNP	0.975246	705218	FALSE
PMID: 35237186	social_dist2soczonetotal	chr4:151705958	LHb	Zfp9	SNP_NC_051339.1_151000740	chr4	151000740	0	SNP	0.975246	705218	FALSE
PMID: 35237186	social_dist2soczonetotal	chr4:151705958	PL	Zfp9	SNP_NC_051339.1_151000740	chr4	151000740	0	SNP	0.975246	705218	FALSE
PMID: 35237186	social_dist2soczonetotal	chr4:151705958	OFC	Zfp9	SNP_NC_051339.1_151000740	chr4	151000740	0	SNP	0.975246	705218	FALSE
PMID: 35237186	social_dist2soczonemean	chr4:151705958	IL	Ankrd26	SNP_NC_051339.1_151000873	chr4	151000873	0	SNP	0.975246	705085	FALSE
PMID: 35237186	social_dist2soczonemean	chr4:151705958	PL	LOC120102375	SNP_NC_051339.1_151000873	chr4	151000873	0	SNP	0.975246	705085	FALSE
PMID: 35237186	social_dist2soczonemean	chr4:151705958	OFC	LOC120102375	SNP_NC_051339.1_151000873	chr4	151000873	0	SNP	0.975246	705085	FALSE
PMID: 35237186	social_dist2soczonemean	chr4:151705958	IL	LOC120102375	SNP_NC_051339.1_151000873	chr4	151000873	0	SNP	0.975246	705085	FALSE
PMID: 35237186	social_dist2soczonemean	chr4:151705958	NAcc	Rasgef1a	SNP_NC_051339.1_151000873	chr4	151000873	0	SNP	0.975246	705085	FALSE
PMID: 35237186	social_dist2soczonemean	chr4:151705958	NAcc	Zfp239	SNP_NC_051339.1_151000873	chr4	151000873	0	SNP	0.975246	705085	FALSE
PMID: 35237186	social_dist2soczonemean	chr4:151705958	IL	Zfp9	SNP_NC_051339.1_151000873	chr4	151000873	0	SNP	0.975246	705085	FALSE
PMID: 35237186	social_dist2soczonemean	chr4:151705958	LHb	Zfp9	SNP_NC_051339.1_151000873	chr4	151000873	0	SNP	0.975246	705085	FALSE
PMID: 35237186	social_dist2soczonemean	chr4:151705958	PL	Zfp9	SNP_NC_051339.1_151000873	chr4	151000873	0	SNP	0.975246	705085	FALSE
PMID: 35237186	social_dist2soczonemean	chr4:151705958	OFC	Zfp9	SNP_NC_051339.1_151000873	chr4	151000873	0	SNP	0.975246	705085	FALSE
PMID: 35237186	social_dist2soczonetotal	chr4:151705958	IL	Ankrd26	SNP_NC_051339.1_151000873	chr4	151000873	0	SNP	0.975246	705085	FALSE
PMID: 35237186	social_dist2soczonetotal	chr4:151705958	PL	LOC120102375	SNP_NC_051339.1_151000873	chr4	151000873	0	SNP	0.975246	705085	FALSE
PMID: 35237186	social_dist2soczonetotal	chr4:151705958	OFC	LOC120102375	SNP_NC_051339.1_151000873	chr4	151000873	0	SNP	0.975246	705085	FALSE
PMID: 35237186	social_dist2soczonetotal	chr4:151705958	IL	LOC120102375	SNP_NC_051339.1_151000873	chr4	151000873	0	SNP	0.975246	705085	FALSE
PMID: 35237186	social_dist2soczonetotal	chr4:151705958	NAcc	Rasgef1a	SNP_NC_051339.1_151000873	chr4	151000873	0	SNP	0.975246	705085	FALSE
PMID: 35237186	social_dist2soczonetotal	chr4:151705958	NAcc	Zfp239	SNP_NC_051339.1_151000873	chr4	151000873	0	SNP	0.975246	705085	FALSE
PMID: 35237186	social_dist2soczonetotal	chr4:151705958	IL	Zfp9	SNP_NC_051339.1_151000873	chr4	151000873	0	SNP	0.975246	705085	FALSE
PMID: 35237186	social_dist2soczonetotal	chr4:151705958	LHb	Zfp9	SNP_NC_051339.1_151000873	chr4	151000873	0	SNP	0.975246	705085	FALSE
PMID: 35237186	social_dist2soczonetotal	chr4:151705958	PL	Zfp9	SNP_NC_051339.1_151000873	chr4	151000873	0	SNP	0.975246	705085	FALSE
PMID: 35237186	social_dist2soczonetotal	chr4:151705958	OFC	Zfp9	SNP_NC_051339.1_151000873	chr4	151000873	0	SNP	0.975246	705085	FALSE
PMID: 35237186	social_dist2soczonemean	chr4:151705958	IL	Ankrd26	SNP_NC_051339.1_151000944	chr4	151000944	0	SNP	0.975246	705014	FALSE
PMID: 35237186	social_dist2soczonemean	chr4:151705958	PL	LOC120102375	SNP_NC_051339.1_151000944	chr4	151000944	0	SNP	0.975246	705014	FALSE
PMID: 35237186	social_dist2soczonemean	chr4:151705958	OFC	LOC120102375	SNP_NC_051339.1_151000944	chr4	151000944	0	SNP	0.975246	705014	FALSE
PMID: 35237186	social_dist2soczonemean	chr4:151705958	IL	LOC120102375	SNP_NC_051339.1_151000944	chr4	151000944	0	SNP	0.975246	705014	FALSE
PMID: 35237186	social_dist2soczonemean	chr4:151705958	NAcc	Rasgef1a	SNP_NC_051339.1_151000944	chr4	151000944	0	SNP	0.975246	705014	FALSE
PMID: 35237186	social_dist2soczonemean	chr4:151705958	NAcc	Zfp239	SNP_NC_051339.1_151000944	chr4	151000944	0	SNP	0.975246	705014	FALSE
PMID: 35237186	social_dist2soczonemean	chr4:151705958	IL	Zfp9	SNP_NC_051339.1_151000944	chr4	151000944	0	SNP	0.975246	705014	FALSE
PMID: 35237186	social_dist2soczonemean	chr4:151705958	LHb	Zfp9	SNP_NC_051339.1_151000944	chr4	151000944	0	SNP	0.975246	705014	FALSE
PMID: 35237186	social_dist2soczonemean	chr4:151705958	PL	Zfp9	SNP_NC_051339.1_151000944	chr4	151000944	0	SNP	0.975246	705014	FALSE
PMID: 35237186	social_dist2soczonemean	chr4:151705958	OFC	Zfp9	SNP_NC_051339.1_151000944	chr4	151000944	0	SNP	0.975246	705014	FALSE
PMID: 35237186	social_dist2soczonetotal	chr4:151705958	IL	Ankrd26	SNP_NC_051339.1_151000944	chr4	151000944	0	SNP	0.975246	705014	FALSE
PMID: 35237186	social_dist2soczonetotal	chr4:151705958	PL	LOC120102375	SNP_NC_051339.1_151000944	chr4	151000944	0	SNP	0.975246	705014	FALSE
PMID: 35237186	social_dist2soczonetotal	chr4:151705958	OFC	LOC120102375	SNP_NC_051339.1_151000944	chr4	151000944	0	SNP	0.975246	705014	FALSE
PMID: 35237186	social_dist2soczonetotal	chr4:151705958	IL	LOC120102375	SNP_NC_051339.1_151000944	chr4	151000944	0	SNP	0.975246	705014	FALSE
PMID: 35237186	social_dist2soczonetotal	chr4:151705958	NAcc	Rasgef1a	SNP_NC_051339.1_151000944	chr4	151000944	0	SNP	0.975246	705014	FALSE
PMID: 35237186	social_dist2soczonetotal	chr4:151705958	NAcc	Zfp239	SNP_NC_051339.1_151000944	chr4	151000944	0	SNP	0.975246	705014	FALSE
PMID: 35237186	social_dist2soczonetotal	chr4:151705958	IL	Zfp9	SNP_NC_051339.1_151000944	chr4	151000944	0	SNP	0.975246	705014	FALSE
PMID: 35237186	social_dist2soczonetotal	chr4:151705958	LHb	Zfp9	SNP_NC_051339.1_151000944	chr4	151000944	0	SNP	0.975246	705014	FALSE
PMID: 35237186	social_dist2soczonetotal	chr4:151705958	PL	Zfp9	SNP_NC_051339.1_151000944	chr4	151000944	0	SNP	0.975246	705014	FALSE
PMID: 35237186	social_dist2soczonetotal	chr4:151705958	OFC	Zfp9	SNP_NC_051339.1_151000944	chr4	151000944	0	SNP	0.975246	705014	FALSE
PMID: 35237186	social_dist2soczonemean	chr4:151705958	IL	Ankrd26	Sniffles2.INS.95M1A0	chr4	151001433	117	SV INS	0.854739	704525	FALSE
PMID: 35237186	social_dist2soczonemean	chr4:151705958	OFC	LOC120102375	Sniffles2.INS.95M1A0	chr4	151001433	117	SV INS	0.854739	704525	FALSE
PMID: 35237186	social_dist2soczonemean	chr4:151705958	IL	LOC120102375	Sniffles2.INS.95M1A0	chr4	151001433	117	SV INS	0.854739	704525	FALSE
PMID: 35237186	social_dist2soczonemean	chr4:151705958	NAcc	Rasgef1a	Sniffles2.INS.95M1A0	chr4	151001433	117	SV INS	0.854739	704525	FALSE
PMID: 35237186	social_dist2soczonemean	chr4:151705958	NAcc	Zfp239	Sniffles2.INS.95M1A0	chr4	151001433	117	SV INS	0.854739	704525	FALSE
PMID: 35237186	social_dist2soczonemean	chr4:151705958	IL	Zfp9	Sniffles2.INS.95M1A0	chr4	151001433	117	SV INS	0.854739	704525	FALSE
PMID: 35237186	social_dist2soczonemean	chr4:151705958	LHb	Zfp9	Sniffles2.INS.95M1A0	chr4	151001433	117	SV INS	0.854739	704525	FALSE
PMID: 35237186	social_dist2soczonemean	chr4:151705958	PL	Zfp9	Sniffles2.INS.95M1A0	chr4	151001433	117	SV INS	0.854739	704525	FALSE
PMID: 35237186	social_dist2soczonemean	chr4:151705958	OFC	Zfp9	Sniffles2.INS.95M1A0	chr4	151001433	117	SV INS	0.854739	704525	FALSE
PMID: 35237186	social_dist2soczonetotal	chr4:151705958	IL	Ankrd26	Sniffles2.INS.95M1A0	chr4	151001433	117	SV INS	0.854739	704525	FALSE
PMID: 35237186	social_dist2soczonetotal	chr4:151705958	OFC	LOC120102375	Sniffles2.INS.95M1A0	chr4	151001433	117	SV INS	0.854739	704525	FALSE
PMID: 35237186	social_dist2soczonetotal	chr4:151705958	IL	LOC120102375	Sniffles2.INS.95M1A0	chr4	151001433	117	SV INS	0.854739	704525	FALSE
PMID: 35237186	social_dist2soczonetotal	chr4:151705958	NAcc	Rasgef1a	Sniffles2.INS.95M1A0	chr4	151001433	117	SV INS	0.854739	704525	FALSE
PMID: 35237186	social_dist2soczonetotal	chr4:151705958	NAcc	Zfp239	Sniffles2.INS.95M1A0	chr4	151001433	117	SV INS	0.854739	704525	FALSE
PMID: 35237186	social_dist2soczonetotal	chr4:151705958	IL	Zfp9	Sniffles2.INS.95M1A0	chr4	151001433	117	SV INS	0.854739	704525	FALSE
PMID: 35237186	social_dist2soczonetotal	chr4:151705958	LHb	Zfp9	Sniffles2.INS.95M1A0	chr4	151001433	117	SV INS	0.854739	704525	FALSE
PMID: 35237186	social_dist2soczonetotal	chr4:151705958	PL	Zfp9	Sniffles2.INS.95M1A0	chr4	151001433	117	SV INS	0.854739	704525	FALSE
PMID: 35237186	social_dist2soczonetotal	chr4:151705958	OFC	Zfp9	Sniffles2.INS.95M1A0	chr4	151001433	117	SV INS	0.854739	704525	FALSE
PMID: 35237186	social_dist2soczonemean	chr4:151705958	IL	Ankrd26	SNP_NC_051339.1_151001636	chr4	151001636	0	SNP	0.951132	704322	FALSE
PMID: 35237186	social_dist2soczonemean	chr4:151705958	PL	LOC120102375	SNP_NC_051339.1_151001636	chr4	151001636	0	SNP	0.951132	704322	FALSE
PMID: 35237186	social_dist2soczonemean	chr4:151705958	OFC	LOC120102375	SNP_NC_051339.1_151001636	chr4	151001636	0	SNP	0.951132	704322	FALSE
PMID: 35237186	social_dist2soczonemean	chr4:151705958	IL	LOC120102375	SNP_NC_051339.1_151001636	chr4	151001636	0	SNP	0.951132	704322	FALSE
PMID: 35237186	social_dist2soczonemean	chr4:151705958	NAcc	Rasgef1a	SNP_NC_051339.1_151001636	chr4	151001636	0	SNP	0.951132	704322	FALSE
PMID: 35237186	social_dist2soczonemean	chr4:151705958	NAcc	Zfp239	SNP_NC_051339.1_151001636	chr4	151001636	0	SNP	0.951132	704322	FALSE
PMID: 35237186	social_dist2soczonemean	chr4:151705958	IL	Zfp9	SNP_NC_051339.1_151001636	chr4	151001636	0	SNP	0.951132	704322	FALSE
PMID: 35237186	social_dist2soczonemean	chr4:151705958	LHb	Zfp9	SNP_NC_051339.1_151001636	chr4	151001636	0	SNP	0.951132	704322	FALSE
PMID: 35237186	social_dist2soczonemean	chr4:151705958	PL	Zfp9	SNP_NC_051339.1_151001636	chr4	151001636	0	SNP	0.951132	704322	FALSE
PMID: 35237186	social_dist2soczonemean	chr4:151705958	OFC	Zfp9	SNP_NC_051339.1_151001636	chr4	151001636	0	SNP	0.951132	704322	FALSE
PMID: 35237186	social_dist2soczonetotal	chr4:151705958	IL	Ankrd26	SNP_NC_051339.1_151001636	chr4	151001636	0	SNP	0.951132	704322	FALSE
PMID: 35237186	social_dist2soczonetotal	chr4:151705958	PL	LOC120102375	SNP_NC_051339.1_151001636	chr4	151001636	0	SNP	0.951132	704322	FALSE
PMID: 35237186	social_dist2soczonetotal	chr4:151705958	OFC	LOC120102375	SNP_NC_051339.1_151001636	chr4	151001636	0	SNP	0.951132	704322	FALSE
PMID: 35237186	social_dist2soczonetotal	chr4:151705958	IL	LOC120102375	SNP_NC_051339.1_151001636	chr4	151001636	0	SNP	0.951132	704322	FALSE
PMID: 35237186	social_dist2soczonetotal	chr4:151705958	NAcc	Rasgef1a	SNP_NC_051339.1_151001636	chr4	151001636	0	SNP	0.951132	704322	FALSE
PMID: 35237186	social_dist2soczonetotal	chr4:151705958	NAcc	Zfp239	SNP_NC_051339.1_151001636	chr4	151001636	0	SNP	0.951132	704322	FALSE
PMID: 35237186	social_dist2soczonetotal	chr4:151705958	IL	Zfp9	SNP_NC_051339.1_151001636	chr4	151001636	0	SNP	0.951132	704322	FALSE
PMID: 35237186	social_dist2soczonetotal	chr4:151705958	LHb	Zfp9	SNP_NC_051339.1_151001636	chr4	151001636	0	SNP	0.951132	704322	FALSE
PMID: 35237186	social_dist2soczonetotal	chr4:151705958	PL	Zfp9	SNP_NC_051339.1_151001636	chr4	151001636	0	SNP	0.951132	704322	FALSE
PMID: 35237186	social_dist2soczonetotal	chr4:151705958	OFC	Zfp9	SNP_NC_051339.1_151001636	chr4	151001636	0	SNP	0.951132	704322	FALSE
PMID: 35237186	social_dist2soczonemean	chr4:151705958	IL	Ankrd26	SNP_NC_051339.1_151001732	chr4	151001732	0	SNP	0.951132	704226	FALSE
PMID: 35237186	social_dist2soczonemean	chr4:151705958	PL	LOC120102375	SNP_NC_051339.1_151001732	chr4	151001732	0	SNP	0.951132	704226	FALSE
PMID: 35237186	social_dist2soczonemean	chr4:151705958	OFC	LOC120102375	SNP_NC_051339.1_151001732	chr4	151001732	0	SNP	0.951132	704226	FALSE
PMID: 35237186	social_dist2soczonemean	chr4:151705958	IL	LOC120102375	SNP_NC_051339.1_151001732	chr4	151001732	0	SNP	0.951132	704226	FALSE
PMID: 35237186	social_dist2soczonemean	chr4:151705958	NAcc	Rasgef1a	SNP_NC_051339.1_151001732	chr4	151001732	0	SNP	0.951132	704226	FALSE
PMID: 35237186	social_dist2soczonemean	chr4:151705958	NAcc	Zfp239	SNP_NC_051339.1_151001732	chr4	151001732	0	SNP	0.951132	704226	FALSE
PMID: 35237186	social_dist2soczonemean	chr4:151705958	IL	Zfp9	SNP_NC_051339.1_151001732	chr4	151001732	0	SNP	0.951132	704226	FALSE
PMID: 35237186	social_dist2soczonemean	chr4:151705958	LHb	Zfp9	SNP_NC_051339.1_151001732	chr4	151001732	0	SNP	0.951132	704226	FALSE
PMID: 35237186	social_dist2soczonemean	chr4:151705958	PL	Zfp9	SNP_NC_051339.1_151001732	chr4	151001732	0	SNP	0.951132	704226	FALSE
PMID: 35237186	social_dist2soczonemean	chr4:151705958	OFC	Zfp9	SNP_NC_051339.1_151001732	chr4	151001732	0	SNP	0.951132	704226	FALSE
PMID: 35237186	social_dist2soczonetotal	chr4:151705958	IL	Ankrd26	SNP_NC_051339.1_151001732	chr4	151001732	0	SNP	0.951132	704226	FALSE
PMID: 35237186	social_dist2soczonetotal	chr4:151705958	PL	LOC120102375	SNP_NC_051339.1_151001732	chr4	151001732	0	SNP	0.951132	704226	FALSE
PMID: 35237186	social_dist2soczonetotal	chr4:151705958	OFC	LOC120102375	SNP_NC_051339.1_151001732	chr4	151001732	0	SNP	0.951132	704226	FALSE
PMID: 35237186	social_dist2soczonetotal	chr4:151705958	IL	LOC120102375	SNP_NC_051339.1_151001732	chr4	151001732	0	SNP	0.951132	704226	FALSE
PMID: 35237186	social_dist2soczonetotal	chr4:151705958	NAcc	Rasgef1a	SNP_NC_051339.1_151001732	chr4	151001732	0	SNP	0.951132	704226	FALSE
PMID: 35237186	social_dist2soczonetotal	chr4:151705958	NAcc	Zfp239	SNP_NC_051339.1_151001732	chr4	151001732	0	SNP	0.951132	704226	FALSE
PMID: 35237186	social_dist2soczonetotal	chr4:151705958	IL	Zfp9	SNP_NC_051339.1_151001732	chr4	151001732	0	SNP	0.951132	704226	FALSE
PMID: 35237186	social_dist2soczonetotal	chr4:151705958	LHb	Zfp9	SNP_NC_051339.1_151001732	chr4	151001732	0	SNP	0.951132	704226	FALSE
PMID: 35237186	social_dist2soczonetotal	chr4:151705958	PL	Zfp9	SNP_NC_051339.1_151001732	chr4	151001732	0	SNP	0.951132	704226	FALSE
PMID: 35237186	social_dist2soczonetotal	chr4:151705958	OFC	Zfp9	SNP_NC_051339.1_151001732	chr4	151001732	0	SNP	0.951132	704226	FALSE
PMID: 35237186	social_dist2soczonemean	chr4:151705958	IL	Ankrd26	INDEL_NC_051339.1_151002636	chr4	151002636	2	INDEL INS	0.975246	703322	FALSE
PMID: 35237186	social_dist2soczonemean	chr4:151705958	PL	LOC120102375	INDEL_NC_051339.1_151002636	chr4	151002636	2	INDEL INS	0.975246	703322	FALSE
PMID: 35237186	social_dist2soczonemean	chr4:151705958	OFC	LOC120102375	INDEL_NC_051339.1_151002636	chr4	151002636	2	INDEL INS	0.975246	703322	FALSE
PMID: 35237186	social_dist2soczonemean	chr4:151705958	IL	LOC120102375	INDEL_NC_051339.1_151002636	chr4	151002636	2	INDEL INS	0.975246	703322	FALSE
PMID: 35237186	social_dist2soczonemean	chr4:151705958	NAcc	Rasgef1a	INDEL_NC_051339.1_151002636	chr4	151002636	2	INDEL INS	0.975246	703322	FALSE
PMID: 35237186	social_dist2soczonemean	chr4:151705958	NAcc	Zfp239	INDEL_NC_051339.1_151002636	chr4	151002636	2	INDEL INS	0.975246	703322	FALSE
PMID: 35237186	social_dist2soczonemean	chr4:151705958	IL	Zfp9	INDEL_NC_051339.1_151002636	chr4	151002636	2	INDEL INS	0.975246	703322	FALSE
PMID: 35237186	social_dist2soczonemean	chr4:151705958	LHb	Zfp9	INDEL_NC_051339.1_151002636	chr4	151002636	2	INDEL INS	0.975246	703322	FALSE
PMID: 35237186	social_dist2soczonemean	chr4:151705958	PL	Zfp9	INDEL_NC_051339.1_151002636	chr4	151002636	2	INDEL INS	0.975246	703322	FALSE
PMID: 35237186	social_dist2soczonemean	chr4:151705958	OFC	Zfp9	INDEL_NC_051339.1_151002636	chr4	151002636	2	INDEL INS	0.975246	703322	FALSE
PMID: 35237186	social_dist2soczonetotal	chr4:151705958	IL	Ankrd26	INDEL_NC_051339.1_151002636	chr4	151002636	2	INDEL INS	0.975246	703322	FALSE
PMID: 35237186	social_dist2soczonetotal	chr4:151705958	PL	LOC120102375	INDEL_NC_051339.1_151002636	chr4	151002636	2	INDEL INS	0.975246	703322	FALSE
PMID: 35237186	social_dist2soczonetotal	chr4:151705958	OFC	LOC120102375	INDEL_NC_051339.1_151002636	chr4	151002636	2	INDEL INS	0.975246	703322	FALSE
PMID: 35237186	social_dist2soczonetotal	chr4:151705958	IL	LOC120102375	INDEL_NC_051339.1_151002636	chr4	151002636	2	INDEL INS	0.975246	703322	FALSE
PMID: 35237186	social_dist2soczonetotal	chr4:151705958	NAcc	Rasgef1a	INDEL_NC_051339.1_151002636	chr4	151002636	2	INDEL INS	0.975246	703322	FALSE
PMID: 35237186	social_dist2soczonetotal	chr4:151705958	NAcc	Zfp239	INDEL_NC_051339.1_151002636	chr4	151002636	2	INDEL INS	0.975246	703322	FALSE
PMID: 35237186	social_dist2soczonetotal	chr4:151705958	IL	Zfp9	INDEL_NC_051339.1_151002636	chr4	151002636	2	INDEL INS	0.975246	703322	FALSE
PMID: 35237186	social_dist2soczonetotal	chr4:151705958	LHb	Zfp9	INDEL_NC_051339.1_151002636	chr4	151002636	2	INDEL INS	0.975246	703322	FALSE
PMID: 35237186	social_dist2soczonetotal	chr4:151705958	PL	Zfp9	INDEL_NC_051339.1_151002636	chr4	151002636	2	INDEL INS	0.975246	703322	FALSE
PMID: 35237186	social_dist2soczonetotal	chr4:151705958	OFC	Zfp9	INDEL_NC_051339.1_151002636	chr4	151002636	2	INDEL INS	0.975246	703322	FALSE
PMID: 35237186	social_dist2soczonemean	chr4:151705958	IL	Ankrd26	INDEL_NC_051339.1_151002743	chr4	151002743	1	INDEL DEL	0.975246	703215	FALSE
PMID: 35237186	social_dist2soczonemean	chr4:151705958	PL	LOC120102375	INDEL_NC_051339.1_151002743	chr4	151002743	1	INDEL DEL	0.975246	703215	FALSE
PMID: 35237186	social_dist2soczonemean	chr4:151705958	OFC	LOC120102375	INDEL_NC_051339.1_151002743	chr4	151002743	1	INDEL DEL	0.975246	703215	FALSE
PMID: 35237186	social_dist2soczonemean	chr4:151705958	IL	LOC120102375	INDEL_NC_051339.1_151002743	chr4	151002743	1	INDEL DEL	0.975246	703215	FALSE
PMID: 35237186	social_dist2soczonemean	chr4:151705958	NAcc	Rasgef1a	INDEL_NC_051339.1_151002743	chr4	151002743	1	INDEL DEL	0.975246	703215	FALSE
PMID: 35237186	social_dist2soczonemean	chr4:151705958	NAcc	Zfp239	INDEL_NC_051339.1_151002743	chr4	151002743	1	INDEL DEL	0.975246	703215	FALSE
PMID: 35237186	social_dist2soczonemean	chr4:151705958	IL	Zfp9	INDEL_NC_051339.1_151002743	chr4	151002743	1	INDEL DEL	0.975246	703215	FALSE
PMID: 35237186	social_dist2soczonemean	chr4:151705958	LHb	Zfp9	INDEL_NC_051339.1_151002743	chr4	151002743	1	INDEL DEL	0.975246	703215	FALSE
PMID: 35237186	social_dist2soczonemean	chr4:151705958	PL	Zfp9	INDEL_NC_051339.1_151002743	chr4	151002743	1	INDEL DEL	0.975246	703215	FALSE
PMID: 35237186	social_dist2soczonemean	chr4:151705958	OFC	Zfp9	INDEL_NC_051339.1_151002743	chr4	151002743	1	INDEL DEL	0.975246	703215	FALSE
PMID: 35237186	social_dist2soczonetotal	chr4:151705958	IL	Ankrd26	INDEL_NC_051339.1_151002743	chr4	151002743	1	INDEL DEL	0.975246	703215	FALSE
PMID: 35237186	social_dist2soczonetotal	chr4:151705958	PL	LOC120102375	INDEL_NC_051339.1_151002743	chr4	151002743	1	INDEL DEL	0.975246	703215	FALSE
PMID: 35237186	social_dist2soczonetotal	chr4:151705958	OFC	LOC120102375	INDEL_NC_051339.1_151002743	chr4	151002743	1	INDEL DEL	0.975246	703215	FALSE
PMID: 35237186	social_dist2soczonetotal	chr4:151705958	IL	LOC120102375	INDEL_NC_051339.1_151002743	chr4	151002743	1	INDEL DEL	0.975246	703215	FALSE
PMID: 35237186	social_dist2soczonetotal	chr4:151705958	NAcc	Rasgef1a	INDEL_NC_051339.1_151002743	chr4	151002743	1	INDEL DEL	0.975246	703215	FALSE
PMID: 35237186	social_dist2soczonetotal	chr4:151705958	NAcc	Zfp239	INDEL_NC_051339.1_151002743	chr4	151002743	1	INDEL DEL	0.975246	703215	FALSE
PMID: 35237186	social_dist2soczonetotal	chr4:151705958	IL	Zfp9	INDEL_NC_051339.1_151002743	chr4	151002743	1	INDEL DEL	0.975246	703215	FALSE
PMID: 35237186	social_dist2soczonetotal	chr4:151705958	LHb	Zfp9	INDEL_NC_051339.1_151002743	chr4	151002743	1	INDEL DEL	0.975246	703215	FALSE
PMID: 35237186	social_dist2soczonetotal	chr4:151705958	PL	Zfp9	INDEL_NC_051339.1_151002743	chr4	151002743	1	INDEL DEL	0.975246	703215	FALSE
PMID: 35237186	social_dist2soczonetotal	chr4:151705958	OFC	Zfp9	INDEL_NC_051339.1_151002743	chr4	151002743	1	INDEL DEL	0.975246	703215	FALSE
PMID: 35237186	social_dist2soczonemean	chr4:151705958	IL	Ankrd26	SNP_NC_051339.1_151002761	chr4	151002761	0	SNP	0.975246	703197	FALSE
PMID: 35237186	social_dist2soczonemean	chr4:151705958	PL	LOC120102375	SNP_NC_051339.1_151002761	chr4	151002761	0	SNP	0.975246	703197	FALSE
PMID: 35237186	social_dist2soczonemean	chr4:151705958	OFC	LOC120102375	SNP_NC_051339.1_151002761	chr4	151002761	0	SNP	0.975246	703197	FALSE
PMID: 35237186	social_dist2soczonemean	chr4:151705958	IL	LOC120102375	SNP_NC_051339.1_151002761	chr4	151002761	0	SNP	0.975246	703197	FALSE
PMID: 35237186	social_dist2soczonemean	chr4:151705958	NAcc	Rasgef1a	SNP_NC_051339.1_151002761	chr4	151002761	0	SNP	0.975246	703197	FALSE
PMID: 35237186	social_dist2soczonemean	chr4:151705958	NAcc	Zfp239	SNP_NC_051339.1_151002761	chr4	151002761	0	SNP	0.975246	703197	FALSE
PMID: 35237186	social_dist2soczonemean	chr4:151705958	IL	Zfp9	SNP_NC_051339.1_151002761	chr4	151002761	0	SNP	0.975246	703197	FALSE
PMID: 35237186	social_dist2soczonemean	chr4:151705958	LHb	Zfp9	SNP_NC_051339.1_151002761	chr4	151002761	0	SNP	0.975246	703197	FALSE
PMID: 35237186	social_dist2soczonemean	chr4:151705958	PL	Zfp9	SNP_NC_051339.1_151002761	chr4	151002761	0	SNP	0.975246	703197	FALSE
PMID: 35237186	social_dist2soczonemean	chr4:151705958	OFC	Zfp9	SNP_NC_051339.1_151002761	chr4	151002761	0	SNP	0.975246	703197	FALSE
PMID: 35237186	social_dist2soczonetotal	chr4:151705958	IL	Ankrd26	SNP_NC_051339.1_151002761	chr4	151002761	0	SNP	0.975246	703197	FALSE
PMID: 35237186	social_dist2soczonetotal	chr4:151705958	PL	LOC120102375	SNP_NC_051339.1_151002761	chr4	151002761	0	SNP	0.975246	703197	FALSE
PMID: 35237186	social_dist2soczonetotal	chr4:151705958	OFC	LOC120102375	SNP_NC_051339.1_151002761	chr4	151002761	0	SNP	0.975246	703197	FALSE
PMID: 35237186	social_dist2soczonetotal	chr4:151705958	IL	LOC120102375	SNP_NC_051339.1_151002761	chr4	151002761	0	SNP	0.975246	703197	FALSE
PMID: 35237186	social_dist2soczonetotal	chr4:151705958	NAcc	Rasgef1a	SNP_NC_051339.1_151002761	chr4	151002761	0	SNP	0.975246	703197	FALSE
PMID: 35237186	social_dist2soczonetotal	chr4:151705958	NAcc	Zfp239	SNP_NC_051339.1_151002761	chr4	151002761	0	SNP	0.975246	703197	FALSE
PMID: 35237186	social_dist2soczonetotal	chr4:151705958	IL	Zfp9	SNP_NC_051339.1_151002761	chr4	151002761	0	SNP	0.975246	703197	FALSE
PMID: 35237186	social_dist2soczonetotal	chr4:151705958	LHb	Zfp9	SNP_NC_051339.1_151002761	chr4	151002761	0	SNP	0.975246	703197	FALSE
PMID: 35237186	social_dist2soczonetotal	chr4:151705958	PL	Zfp9	SNP_NC_051339.1_151002761	chr4	151002761	0	SNP	0.975246	703197	FALSE
PMID: 35237186	social_dist2soczonetotal	chr4:151705958	OFC	Zfp9	SNP_NC_051339.1_151002761	chr4	151002761	0	SNP	0.975246	703197	FALSE
PMID: 35237186	social_dist2soczonemean	chr4:151705958	IL	Ankrd26	INDEL_NC_051339.1_151002803	chr4	151002803	1	INDEL DEL	0.951132	703155	FALSE
PMID: 35237186	social_dist2soczonemean	chr4:151705958	PL	LOC120102375	INDEL_NC_051339.1_151002803	chr4	151002803	1	INDEL DEL	0.951132	703155	FALSE
PMID: 35237186	social_dist2soczonemean	chr4:151705958	OFC	LOC120102375	INDEL_NC_051339.1_151002803	chr4	151002803	1	INDEL DEL	0.951132	703155	FALSE
PMID: 35237186	social_dist2soczonemean	chr4:151705958	IL	LOC120102375	INDEL_NC_051339.1_151002803	chr4	151002803	1	INDEL DEL	0.951132	703155	FALSE
PMID: 35237186	social_dist2soczonemean	chr4:151705958	NAcc	Rasgef1a	INDEL_NC_051339.1_151002803	chr4	151002803	1	INDEL DEL	0.951132	703155	FALSE
PMID: 35237186	social_dist2soczonemean	chr4:151705958	NAcc	Zfp239	INDEL_NC_051339.1_151002803	chr4	151002803	1	INDEL DEL	0.951132	703155	FALSE
PMID: 35237186	social_dist2soczonemean	chr4:151705958	IL	Zfp9	INDEL_NC_051339.1_151002803	chr4	151002803	1	INDEL DEL	0.951132	703155	FALSE
PMID: 35237186	social_dist2soczonemean	chr4:151705958	LHb	Zfp9	INDEL_NC_051339.1_151002803	chr4	151002803	1	INDEL DEL	0.951132	703155	FALSE
PMID: 35237186	social_dist2soczonemean	chr4:151705958	PL	Zfp9	INDEL_NC_051339.1_151002803	chr4	151002803	1	INDEL DEL	0.951132	703155	FALSE
PMID: 35237186	social_dist2soczonemean	chr4:151705958	OFC	Zfp9	INDEL_NC_051339.1_151002803	chr4	151002803	1	INDEL DEL	0.951132	703155	FALSE
PMID: 35237186	social_dist2soczonetotal	chr4:151705958	IL	Ankrd26	INDEL_NC_051339.1_151002803	chr4	151002803	1	INDEL DEL	0.951132	703155	FALSE
PMID: 35237186	social_dist2soczonetotal	chr4:151705958	PL	LOC120102375	INDEL_NC_051339.1_151002803	chr4	151002803	1	INDEL DEL	0.951132	703155	FALSE
PMID: 35237186	social_dist2soczonetotal	chr4:151705958	OFC	LOC120102375	INDEL_NC_051339.1_151002803	chr4	151002803	1	INDEL DEL	0.951132	703155	FALSE
PMID: 35237186	social_dist2soczonetotal	chr4:151705958	IL	LOC120102375	INDEL_NC_051339.1_151002803	chr4	151002803	1	INDEL DEL	0.951132	703155	FALSE
PMID: 35237186	social_dist2soczonetotal	chr4:151705958	NAcc	Rasgef1a	INDEL_NC_051339.1_151002803	chr4	151002803	1	INDEL DEL	0.951132	703155	FALSE
PMID: 35237186	social_dist2soczonetotal	chr4:151705958	NAcc	Zfp239	INDEL_NC_051339.1_151002803	chr4	151002803	1	INDEL DEL	0.951132	703155	FALSE
PMID: 35237186	social_dist2soczonetotal	chr4:151705958	IL	Zfp9	INDEL_NC_051339.1_151002803	chr4	151002803	1	INDEL DEL	0.951132	703155	FALSE
PMID: 35237186	social_dist2soczonetotal	chr4:151705958	LHb	Zfp9	INDEL_NC_051339.1_151002803	chr4	151002803	1	INDEL DEL	0.951132	703155	FALSE
PMID: 35237186	social_dist2soczonetotal	chr4:151705958	PL	Zfp9	INDEL_NC_051339.1_151002803	chr4	151002803	1	INDEL DEL	0.951132	703155	FALSE
PMID: 35237186	social_dist2soczonetotal	chr4:151705958	OFC	Zfp9	INDEL_NC_051339.1_151002803	chr4	151002803	1	INDEL DEL	0.951132	703155	FALSE
PMID: 35237186	social_dist2soczonemean	chr4:151705958	IL	Ankrd26	INDEL_NC_051339.1_151003364	chr4	151003364	1	INDEL DEL	0.975246	702594	FALSE
PMID: 35237186	social_dist2soczonemean	chr4:151705958	PL	LOC120102375	INDEL_NC_051339.1_151003364	chr4	151003364	1	INDEL DEL	0.975246	702594	FALSE
PMID: 35237186	social_dist2soczonemean	chr4:151705958	OFC	LOC120102375	INDEL_NC_051339.1_151003364	chr4	151003364	1	INDEL DEL	0.975246	702594	FALSE
PMID: 35237186	social_dist2soczonemean	chr4:151705958	IL	LOC120102375	INDEL_NC_051339.1_151003364	chr4	151003364	1	INDEL DEL	0.975246	702594	FALSE
PMID: 35237186	social_dist2soczonemean	chr4:151705958	NAcc	Rasgef1a	INDEL_NC_051339.1_151003364	chr4	151003364	1	INDEL DEL	0.975246	702594	FALSE
PMID: 35237186	social_dist2soczonemean	chr4:151705958	NAcc	Zfp239	INDEL_NC_051339.1_151003364	chr4	151003364	1	INDEL DEL	0.975246	702594	FALSE
PMID: 35237186	social_dist2soczonemean	chr4:151705958	IL	Zfp9	INDEL_NC_051339.1_151003364	chr4	151003364	1	INDEL DEL	0.975246	702594	FALSE
PMID: 35237186	social_dist2soczonemean	chr4:151705958	LHb	Zfp9	INDEL_NC_051339.1_151003364	chr4	151003364	1	INDEL DEL	0.975246	702594	FALSE
PMID: 35237186	social_dist2soczonemean	chr4:151705958	PL	Zfp9	INDEL_NC_051339.1_151003364	chr4	151003364	1	INDEL DEL	0.975246	702594	FALSE
PMID: 35237186	social_dist2soczonemean	chr4:151705958	OFC	Zfp9	INDEL_NC_051339.1_151003364	chr4	151003364	1	INDEL DEL	0.975246	702594	FALSE
PMID: 35237186	social_dist2soczonetotal	chr4:151705958	IL	Ankrd26	INDEL_NC_051339.1_151003364	chr4	151003364	1	INDEL DEL	0.975246	702594	FALSE
PMID: 35237186	social_dist2soczonetotal	chr4:151705958	PL	LOC120102375	INDEL_NC_051339.1_151003364	chr4	151003364	1	INDEL DEL	0.975246	702594	FALSE
PMID: 35237186	social_dist2soczonetotal	chr4:151705958	OFC	LOC120102375	INDEL_NC_051339.1_151003364	chr4	151003364	1	INDEL DEL	0.975246	702594	FALSE
PMID: 35237186	social_dist2soczonetotal	chr4:151705958	IL	LOC120102375	INDEL_NC_051339.1_151003364	chr4	151003364	1	INDEL DEL	0.975246	702594	FALSE
PMID: 35237186	social_dist2soczonetotal	chr4:151705958	NAcc	Rasgef1a	INDEL_NC_051339.1_151003364	chr4	151003364	1	INDEL DEL	0.975246	702594	FALSE
PMID: 35237186	social_dist2soczonetotal	chr4:151705958	NAcc	Zfp239	INDEL_NC_051339.1_151003364	chr4	151003364	1	INDEL DEL	0.975246	702594	FALSE
PMID: 35237186	social_dist2soczonetotal	chr4:151705958	IL	Zfp9	INDEL_NC_051339.1_151003364	chr4	151003364	1	INDEL DEL	0.975246	702594	FALSE
PMID: 35237186	social_dist2soczonetotal	chr4:151705958	LHb	Zfp9	INDEL_NC_051339.1_151003364	chr4	151003364	1	INDEL DEL	0.975246	702594	FALSE
PMID: 35237186	social_dist2soczonetotal	chr4:151705958	PL	Zfp9	INDEL_NC_051339.1_151003364	chr4	151003364	1	INDEL DEL	0.975246	702594	FALSE
PMID: 35237186	social_dist2soczonetotal	chr4:151705958	OFC	Zfp9	INDEL_NC_051339.1_151003364	chr4	151003364	1	INDEL DEL	0.975246	702594	FALSE
PMID: 35237186	social_dist2soczonemean	chr4:151705958	IL	Ankrd26	SNP_NC_051339.1_151004090	chr4	151004090	0	SNP	0.975246	701868	FALSE
PMID: 35237186	social_dist2soczonemean	chr4:151705958	PL	LOC120102375	SNP_NC_051339.1_151004090	chr4	151004090	0	SNP	0.975246	701868	FALSE
PMID: 35237186	social_dist2soczonemean	chr4:151705958	OFC	LOC120102375	SNP_NC_051339.1_151004090	chr4	151004090	0	SNP	0.975246	701868	FALSE
PMID: 35237186	social_dist2soczonemean	chr4:151705958	IL	LOC120102375	SNP_NC_051339.1_151004090	chr4	151004090	0	SNP	0.975246	701868	FALSE
PMID: 35237186	social_dist2soczonemean	chr4:151705958	NAcc	Rasgef1a	SNP_NC_051339.1_151004090	chr4	151004090	0	SNP	0.975246	701868	FALSE
PMID: 35237186	social_dist2soczonemean	chr4:151705958	NAcc	Zfp239	SNP_NC_051339.1_151004090	chr4	151004090	0	SNP	0.975246	701868	FALSE
PMID: 35237186	social_dist2soczonemean	chr4:151705958	IL	Zfp9	SNP_NC_051339.1_151004090	chr4	151004090	0	SNP	0.975246	701868	FALSE
PMID: 35237186	social_dist2soczonemean	chr4:151705958	LHb	Zfp9	SNP_NC_051339.1_151004090	chr4	151004090	0	SNP	0.975246	701868	FALSE
PMID: 35237186	social_dist2soczonemean	chr4:151705958	PL	Zfp9	SNP_NC_051339.1_151004090	chr4	151004090	0	SNP	0.975246	701868	FALSE
PMID: 35237186	social_dist2soczonemean	chr4:151705958	OFC	Zfp9	SNP_NC_051339.1_151004090	chr4	151004090	0	SNP	0.975246	701868	FALSE
PMID: 35237186	social_dist2soczonetotal	chr4:151705958	IL	Ankrd26	SNP_NC_051339.1_151004090	chr4	151004090	0	SNP	0.975246	701868	FALSE
PMID: 35237186	social_dist2soczonetotal	chr4:151705958	PL	LOC120102375	SNP_NC_051339.1_151004090	chr4	151004090	0	SNP	0.975246	701868	FALSE
PMID: 35237186	social_dist2soczonetotal	chr4:151705958	OFC	LOC120102375	SNP_NC_051339.1_151004090	chr4	151004090	0	SNP	0.975246	701868	FALSE
PMID: 35237186	social_dist2soczonetotal	chr4:151705958	IL	LOC120102375	SNP_NC_051339.1_151004090	chr4	151004090	0	SNP	0.975246	701868	FALSE
PMID: 35237186	social_dist2soczonetotal	chr4:151705958	NAcc	Rasgef1a	SNP_NC_051339.1_151004090	chr4	151004090	0	SNP	0.975246	701868	FALSE
PMID: 35237186	social_dist2soczonetotal	chr4:151705958	NAcc	Zfp239	SNP_NC_051339.1_151004090	chr4	151004090	0	SNP	0.975246	701868	FALSE
PMID: 35237186	social_dist2soczonetotal	chr4:151705958	IL	Zfp9	SNP_NC_051339.1_151004090	chr4	151004090	0	SNP	0.975246	701868	FALSE
PMID: 35237186	social_dist2soczonetotal	chr4:151705958	LHb	Zfp9	SNP_NC_051339.1_151004090	chr4	151004090	0	SNP	0.975246	701868	FALSE
PMID: 35237186	social_dist2soczonetotal	chr4:151705958	PL	Zfp9	SNP_NC_051339.1_151004090	chr4	151004090	0	SNP	0.975246	701868	FALSE
PMID: 35237186	social_dist2soczonetotal	chr4:151705958	OFC	Zfp9	SNP_NC_051339.1_151004090	chr4	151004090	0	SNP	0.975246	701868	FALSE
PMID: 35237186	social_dist2soczonemean	chr4:151705958	IL	Ankrd26	INDEL_NC_051339.1_151005403	chr4	151005403	1	INDEL INS	0.975246	700555	FALSE
PMID: 35237186	social_dist2soczonemean	chr4:151705958	PL	LOC120102375	INDEL_NC_051339.1_151005403	chr4	151005403	1	INDEL INS	0.975246	700555	FALSE
PMID: 35237186	social_dist2soczonemean	chr4:151705958	OFC	LOC120102375	INDEL_NC_051339.1_151005403	chr4	151005403	1	INDEL INS	0.975246	700555	FALSE
PMID: 35237186	social_dist2soczonemean	chr4:151705958	IL	LOC120102375	INDEL_NC_051339.1_151005403	chr4	151005403	1	INDEL INS	0.975246	700555	FALSE
PMID: 35237186	social_dist2soczonemean	chr4:151705958	NAcc	Rasgef1a	INDEL_NC_051339.1_151005403	chr4	151005403	1	INDEL INS	0.975246	700555	FALSE
PMID: 35237186	social_dist2soczonemean	chr4:151705958	NAcc	Zfp239	INDEL_NC_051339.1_151005403	chr4	151005403	1	INDEL INS	0.975246	700555	FALSE
PMID: 35237186	social_dist2soczonemean	chr4:151705958	IL	Zfp9	INDEL_NC_051339.1_151005403	chr4	151005403	1	INDEL INS	0.975246	700555	FALSE
PMID: 35237186	social_dist2soczonemean	chr4:151705958	LHb	Zfp9	INDEL_NC_051339.1_151005403	chr4	151005403	1	INDEL INS	0.975246	700555	FALSE
PMID: 35237186	social_dist2soczonemean	chr4:151705958	PL	Zfp9	INDEL_NC_051339.1_151005403	chr4	151005403	1	INDEL INS	0.975246	700555	FALSE
PMID: 35237186	social_dist2soczonemean	chr4:151705958	OFC	Zfp9	INDEL_NC_051339.1_151005403	chr4	151005403	1	INDEL INS	0.975246	700555	FALSE
PMID: 35237186	social_dist2soczonetotal	chr4:151705958	IL	Ankrd26	INDEL_NC_051339.1_151005403	chr4	151005403	1	INDEL INS	0.975246	700555	FALSE
PMID: 35237186	social_dist2soczonetotal	chr4:151705958	PL	LOC120102375	INDEL_NC_051339.1_151005403	chr4	151005403	1	INDEL INS	0.975246	700555	FALSE
PMID: 35237186	social_dist2soczonetotal	chr4:151705958	OFC	LOC120102375	INDEL_NC_051339.1_151005403	chr4	151005403	1	INDEL INS	0.975246	700555	FALSE
PMID: 35237186	social_dist2soczonetotal	chr4:151705958	IL	LOC120102375	INDEL_NC_051339.1_151005403	chr4	151005403	1	INDEL INS	0.975246	700555	FALSE
PMID: 35237186	social_dist2soczonetotal	chr4:151705958	NAcc	Rasgef1a	INDEL_NC_051339.1_151005403	chr4	151005403	1	INDEL INS	0.975246	700555	FALSE
PMID: 35237186	social_dist2soczonetotal	chr4:151705958	NAcc	Zfp239	INDEL_NC_051339.1_151005403	chr4	151005403	1	INDEL INS	0.975246	700555	FALSE
PMID: 35237186	social_dist2soczonetotal	chr4:151705958	IL	Zfp9	INDEL_NC_051339.1_151005403	chr4	151005403	1	INDEL INS	0.975246	700555	FALSE
PMID: 35237186	social_dist2soczonetotal	chr4:151705958	LHb	Zfp9	INDEL_NC_051339.1_151005403	chr4	151005403	1	INDEL INS	0.975246	700555	FALSE
PMID: 35237186	social_dist2soczonetotal	chr4:151705958	PL	Zfp9	INDEL_NC_051339.1_151005403	chr4	151005403	1	INDEL INS	0.975246	700555	FALSE
PMID: 35237186	social_dist2soczonetotal	chr4:151705958	OFC	Zfp9	INDEL_NC_051339.1_151005403	chr4	151005403	1	INDEL INS	0.975246	700555	FALSE
PMID: 35237186	social_dist2soczonemean	chr4:151705958	IL	Ankrd26	SNP_NC_051339.1_151005958	chr4	151005958	0	SNP	0.975246	700000	FALSE
PMID: 35237186	social_dist2soczonemean	chr4:151705958	PL	LOC120102375	SNP_NC_051339.1_151005958	chr4	151005958	0	SNP	0.975246	700000	FALSE
PMID: 35237186	social_dist2soczonemean	chr4:151705958	OFC	LOC120102375	SNP_NC_051339.1_151005958	chr4	151005958	0	SNP	0.975246	700000	FALSE
PMID: 35237186	social_dist2soczonemean	chr4:151705958	IL	LOC120102375	SNP_NC_051339.1_151005958	chr4	151005958	0	SNP	0.975246	700000	FALSE
PMID: 35237186	social_dist2soczonemean	chr4:151705958	NAcc	Rasgef1a	SNP_NC_051339.1_151005958	chr4	151005958	0	SNP	0.975246	700000	FALSE
PMID: 35237186	social_dist2soczonemean	chr4:151705958	NAcc	Zfp239	SNP_NC_051339.1_151005958	chr4	151005958	0	SNP	0.975246	700000	FALSE
PMID: 35237186	social_dist2soczonemean	chr4:151705958	IL	Zfp9	SNP_NC_051339.1_151005958	chr4	151005958	0	SNP	0.975246	700000	FALSE
PMID: 35237186	social_dist2soczonemean	chr4:151705958	LHb	Zfp9	SNP_NC_051339.1_151005958	chr4	151005958	0	SNP	0.975246	700000	FALSE
PMID: 35237186	social_dist2soczonemean	chr4:151705958	PL	Zfp9	SNP_NC_051339.1_151005958	chr4	151005958	0	SNP	0.975246	700000	FALSE
PMID: 35237186	social_dist2soczonemean	chr4:151705958	OFC	Zfp9	SNP_NC_051339.1_151005958	chr4	151005958	0	SNP	0.975246	700000	FALSE
PMID: 35237186	social_dist2soczonetotal	chr4:151705958	IL	Ankrd26	SNP_NC_051339.1_151005958	chr4	151005958	0	SNP	0.975246	700000	FALSE
PMID: 35237186	social_dist2soczonetotal	chr4:151705958	PL	LOC120102375	SNP_NC_051339.1_151005958	chr4	151005958	0	SNP	0.975246	700000	FALSE
PMID: 35237186	social_dist2soczonetotal	chr4:151705958	OFC	LOC120102375	SNP_NC_051339.1_151005958	chr4	151005958	0	SNP	0.975246	700000	FALSE
PMID: 35237186	social_dist2soczonetotal	chr4:151705958	IL	LOC120102375	SNP_NC_051339.1_151005958	chr4	151005958	0	SNP	0.975246	700000	FALSE
PMID: 35237186	social_dist2soczonetotal	chr4:151705958	NAcc	Rasgef1a	SNP_NC_051339.1_151005958	chr4	151005958	0	SNP	0.975246	700000	FALSE
PMID: 35237186	social_dist2soczonetotal	chr4:151705958	NAcc	Zfp239	SNP_NC_051339.1_151005958	chr4	151005958	0	SNP	0.975246	700000	FALSE
PMID: 35237186	social_dist2soczonetotal	chr4:151705958	IL	Zfp9	SNP_NC_051339.1_151005958	chr4	151005958	0	SNP	0.975246	700000	FALSE
PMID: 35237186	social_dist2soczonetotal	chr4:151705958	LHb	Zfp9	SNP_NC_051339.1_151005958	chr4	151005958	0	SNP	0.975246	700000	FALSE
PMID: 35237186	social_dist2soczonetotal	chr4:151705958	PL	Zfp9	SNP_NC_051339.1_151005958	chr4	151005958	0	SNP	0.975246	700000	FALSE
PMID: 35237186	social_dist2soczonetotal	chr4:151705958	OFC	Zfp9	SNP_NC_051339.1_151005958	chr4	151005958	0	SNP	0.975246	700000	FALSE
PMID: 35237186	social_dist2soczonemean	chr4:151705958	IL	Ankrd26	SNP_NC_051339.1_151006549	chr4	151006549	0	SNP	0.843719	699409	FALSE
PMID: 35237186	social_dist2soczonemean	chr4:151705958	PL	LOC120102375	SNP_NC_051339.1_151006549	chr4	151006549	0	SNP	0.843719	699409	FALSE
PMID: 35237186	social_dist2soczonemean	chr4:151705958	OFC	LOC120102375	SNP_NC_051339.1_151006549	chr4	151006549	0	SNP	0.843719	699409	FALSE
PMID: 35237186	social_dist2soczonemean	chr4:151705958	IL	LOC120102375	SNP_NC_051339.1_151006549	chr4	151006549	0	SNP	0.843719	699409	FALSE
PMID: 35237186	social_dist2soczonemean	chr4:151705958	NAcc	Zfp239	SNP_NC_051339.1_151006549	chr4	151006549	0	SNP	0.843719	699409	FALSE
PMID: 35237186	social_dist2soczonemean	chr4:151705958	IL	Zfp9	SNP_NC_051339.1_151006549	chr4	151006549	0	SNP	0.843719	699409	FALSE
PMID: 35237186	social_dist2soczonemean	chr4:151705958	LHb	Zfp9	SNP_NC_051339.1_151006549	chr4	151006549	0	SNP	0.843719	699409	FALSE
PMID: 35237186	social_dist2soczonemean	chr4:151705958	PL	Zfp9	SNP_NC_051339.1_151006549	chr4	151006549	0	SNP	0.843719	699409	FALSE
PMID: 35237186	social_dist2soczonemean	chr4:151705958	OFC	Zfp9	SNP_NC_051339.1_151006549	chr4	151006549	0	SNP	0.843719	699409	FALSE
PMID: 35237186	social_dist2soczonetotal	chr4:151705958	IL	Ankrd26	SNP_NC_051339.1_151006549	chr4	151006549	0	SNP	0.843719	699409	FALSE
PMID: 35237186	social_dist2soczonetotal	chr4:151705958	PL	LOC120102375	SNP_NC_051339.1_151006549	chr4	151006549	0	SNP	0.843719	699409	FALSE
PMID: 35237186	social_dist2soczonetotal	chr4:151705958	OFC	LOC120102375	SNP_NC_051339.1_151006549	chr4	151006549	0	SNP	0.843719	699409	FALSE
PMID: 35237186	social_dist2soczonetotal	chr4:151705958	IL	LOC120102375	SNP_NC_051339.1_151006549	chr4	151006549	0	SNP	0.843719	699409	FALSE
PMID: 35237186	social_dist2soczonetotal	chr4:151705958	NAcc	Zfp239	SNP_NC_051339.1_151006549	chr4	151006549	0	SNP	0.843719	699409	FALSE
PMID: 35237186	social_dist2soczonetotal	chr4:151705958	IL	Zfp9	SNP_NC_051339.1_151006549	chr4	151006549	0	SNP	0.843719	699409	FALSE
PMID: 35237186	social_dist2soczonetotal	chr4:151705958	LHb	Zfp9	SNP_NC_051339.1_151006549	chr4	151006549	0	SNP	0.843719	699409	FALSE
PMID: 35237186	social_dist2soczonetotal	chr4:151705958	PL	Zfp9	SNP_NC_051339.1_151006549	chr4	151006549	0	SNP	0.843719	699409	FALSE
PMID: 35237186	social_dist2soczonetotal	chr4:151705958	OFC	Zfp9	SNP_NC_051339.1_151006549	chr4	151006549	0	SNP	0.843719	699409	FALSE
PMID: 35237186	social_dist2soczonemean	chr4:151705958	IL	Ankrd26	SNP_NC_051339.1_151007007	chr4	151007007	0	SNP	0.975246	698951	FALSE
PMID: 35237186	social_dist2soczonemean	chr4:151705958	PL	LOC120102375	SNP_NC_051339.1_151007007	chr4	151007007	0	SNP	0.975246	698951	FALSE
PMID: 35237186	social_dist2soczonemean	chr4:151705958	OFC	LOC120102375	SNP_NC_051339.1_151007007	chr4	151007007	0	SNP	0.975246	698951	FALSE
PMID: 35237186	social_dist2soczonemean	chr4:151705958	IL	LOC120102375	SNP_NC_051339.1_151007007	chr4	151007007	0	SNP	0.975246	698951	FALSE
PMID: 35237186	social_dist2soczonemean	chr4:151705958	NAcc	Rasgef1a	SNP_NC_051339.1_151007007	chr4	151007007	0	SNP	0.975246	698951	FALSE
PMID: 35237186	social_dist2soczonemean	chr4:151705958	NAcc	Zfp239	SNP_NC_051339.1_151007007	chr4	151007007	0	SNP	0.975246	698951	FALSE
PMID: 35237186	social_dist2soczonemean	chr4:151705958	IL	Zfp9	SNP_NC_051339.1_151007007	chr4	151007007	0	SNP	0.975246	698951	FALSE
PMID: 35237186	social_dist2soczonemean	chr4:151705958	LHb	Zfp9	SNP_NC_051339.1_151007007	chr4	151007007	0	SNP	0.975246	698951	FALSE
PMID: 35237186	social_dist2soczonemean	chr4:151705958	PL	Zfp9	SNP_NC_051339.1_151007007	chr4	151007007	0	SNP	0.975246	698951	FALSE
PMID: 35237186	social_dist2soczonemean	chr4:151705958	OFC	Zfp9	SNP_NC_051339.1_151007007	chr4	151007007	0	SNP	0.975246	698951	FALSE
PMID: 35237186	social_dist2soczonetotal	chr4:151705958	IL	Ankrd26	SNP_NC_051339.1_151007007	chr4	151007007	0	SNP	0.975246	698951	FALSE
PMID: 35237186	social_dist2soczonetotal	chr4:151705958	PL	LOC120102375	SNP_NC_051339.1_151007007	chr4	151007007	0	SNP	0.975246	698951	FALSE
PMID: 35237186	social_dist2soczonetotal	chr4:151705958	OFC	LOC120102375	SNP_NC_051339.1_151007007	chr4	151007007	0	SNP	0.975246	698951	FALSE
PMID: 35237186	social_dist2soczonetotal	chr4:151705958	IL	LOC120102375	SNP_NC_051339.1_151007007	chr4	151007007	0	SNP	0.975246	698951	FALSE
PMID: 35237186	social_dist2soczonetotal	chr4:151705958	NAcc	Rasgef1a	SNP_NC_051339.1_151007007	chr4	151007007	0	SNP	0.975246	698951	FALSE
PMID: 35237186	social_dist2soczonetotal	chr4:151705958	NAcc	Zfp239	SNP_NC_051339.1_151007007	chr4	151007007	0	SNP	0.975246	698951	FALSE
PMID: 35237186	social_dist2soczonetotal	chr4:151705958	IL	Zfp9	SNP_NC_051339.1_151007007	chr4	151007007	0	SNP	0.975246	698951	FALSE
PMID: 35237186	social_dist2soczonetotal	chr4:151705958	LHb	Zfp9	SNP_NC_051339.1_151007007	chr4	151007007	0	SNP	0.975246	698951	FALSE
PMID: 35237186	social_dist2soczonetotal	chr4:151705958	PL	Zfp9	SNP_NC_051339.1_151007007	chr4	151007007	0	SNP	0.975246	698951	FALSE
PMID: 35237186	social_dist2soczonetotal	chr4:151705958	OFC	Zfp9	SNP_NC_051339.1_151007007	chr4	151007007	0	SNP	0.975246	698951	FALSE
PMID: 35237186	social_dist2soczonemean	chr4:151705958	IL	Ankrd26	SNP_NC_051339.1_151010263	chr4	151010263	0	SNP	0.975246	695695	FALSE
PMID: 35237186	social_dist2soczonemean	chr4:151705958	PL	LOC120102375	SNP_NC_051339.1_151010263	chr4	151010263	0	SNP	0.975246	695695	FALSE
PMID: 35237186	social_dist2soczonemean	chr4:151705958	OFC	LOC120102375	SNP_NC_051339.1_151010263	chr4	151010263	0	SNP	0.975246	695695	FALSE
PMID: 35237186	social_dist2soczonemean	chr4:151705958	IL	LOC120102375	SNP_NC_051339.1_151010263	chr4	151010263	0	SNP	0.975246	695695	FALSE
PMID: 35237186	social_dist2soczonemean	chr4:151705958	NAcc	Rasgef1a	SNP_NC_051339.1_151010263	chr4	151010263	0	SNP	0.975246	695695	FALSE
PMID: 35237186	social_dist2soczonemean	chr4:151705958	NAcc	Zfp239	SNP_NC_051339.1_151010263	chr4	151010263	0	SNP	0.975246	695695	FALSE
PMID: 35237186	social_dist2soczonemean	chr4:151705958	IL	Zfp9	SNP_NC_051339.1_151010263	chr4	151010263	0	SNP	0.975246	695695	FALSE
PMID: 35237186	social_dist2soczonemean	chr4:151705958	LHb	Zfp9	SNP_NC_051339.1_151010263	chr4	151010263	0	SNP	0.975246	695695	FALSE
PMID: 35237186	social_dist2soczonemean	chr4:151705958	PL	Zfp9	SNP_NC_051339.1_151010263	chr4	151010263	0	SNP	0.975246	695695	FALSE
PMID: 35237186	social_dist2soczonemean	chr4:151705958	OFC	Zfp9	SNP_NC_051339.1_151010263	chr4	151010263	0	SNP	0.975246	695695	FALSE
PMID: 35237186	social_dist2soczonetotal	chr4:151705958	IL	Ankrd26	SNP_NC_051339.1_151010263	chr4	151010263	0	SNP	0.975246	695695	FALSE
PMID: 35237186	social_dist2soczonetotal	chr4:151705958	PL	LOC120102375	SNP_NC_051339.1_151010263	chr4	151010263	0	SNP	0.975246	695695	FALSE
PMID: 35237186	social_dist2soczonetotal	chr4:151705958	OFC	LOC120102375	SNP_NC_051339.1_151010263	chr4	151010263	0	SNP	0.975246	695695	FALSE
PMID: 35237186	social_dist2soczonetotal	chr4:151705958	IL	LOC120102375	SNP_NC_051339.1_151010263	chr4	151010263	0	SNP	0.975246	695695	FALSE
PMID: 35237186	social_dist2soczonetotal	chr4:151705958	NAcc	Rasgef1a	SNP_NC_051339.1_151010263	chr4	151010263	0	SNP	0.975246	695695	FALSE
PMID: 35237186	social_dist2soczonetotal	chr4:151705958	NAcc	Zfp239	SNP_NC_051339.1_151010263	chr4	151010263	0	SNP	0.975246	695695	FALSE
PMID: 35237186	social_dist2soczonetotal	chr4:151705958	IL	Zfp9	SNP_NC_051339.1_151010263	chr4	151010263	0	SNP	0.975246	695695	FALSE
PMID: 35237186	social_dist2soczonetotal	chr4:151705958	LHb	Zfp9	SNP_NC_051339.1_151010263	chr4	151010263	0	SNP	0.975246	695695	FALSE
PMID: 35237186	social_dist2soczonetotal	chr4:151705958	PL	Zfp9	SNP_NC_051339.1_151010263	chr4	151010263	0	SNP	0.975246	695695	FALSE
PMID: 35237186	social_dist2soczonetotal	chr4:151705958	OFC	Zfp9	SNP_NC_051339.1_151010263	chr4	151010263	0	SNP	0.975246	695695	FALSE
PMID: 35237186	social_dist2soczonemean	chr4:151705958	IL	Ankrd26	INDEL_NC_051339.1_151010276	chr4	151010276	1	INDEL INS	0.975246	695682	FALSE
PMID: 35237186	social_dist2soczonemean	chr4:151705958	PL	LOC120102375	INDEL_NC_051339.1_151010276	chr4	151010276	1	INDEL INS	0.975246	695682	FALSE
PMID: 35237186	social_dist2soczonemean	chr4:151705958	OFC	LOC120102375	INDEL_NC_051339.1_151010276	chr4	151010276	1	INDEL INS	0.975246	695682	FALSE
PMID: 35237186	social_dist2soczonemean	chr4:151705958	IL	LOC120102375	INDEL_NC_051339.1_151010276	chr4	151010276	1	INDEL INS	0.975246	695682	FALSE
PMID: 35237186	social_dist2soczonemean	chr4:151705958	NAcc	Rasgef1a	INDEL_NC_051339.1_151010276	chr4	151010276	1	INDEL INS	0.975246	695682	FALSE
PMID: 35237186	social_dist2soczonemean	chr4:151705958	NAcc	Zfp239	INDEL_NC_051339.1_151010276	chr4	151010276	1	INDEL INS	0.975246	695682	FALSE
PMID: 35237186	social_dist2soczonemean	chr4:151705958	IL	Zfp9	INDEL_NC_051339.1_151010276	chr4	151010276	1	INDEL INS	0.975246	695682	FALSE
PMID: 35237186	social_dist2soczonemean	chr4:151705958	LHb	Zfp9	INDEL_NC_051339.1_151010276	chr4	151010276	1	INDEL INS	0.975246	695682	FALSE
PMID: 35237186	social_dist2soczonemean	chr4:151705958	PL	Zfp9	INDEL_NC_051339.1_151010276	chr4	151010276	1	INDEL INS	0.975246	695682	FALSE
PMID: 35237186	social_dist2soczonemean	chr4:151705958	OFC	Zfp9	INDEL_NC_051339.1_151010276	chr4	151010276	1	INDEL INS	0.975246	695682	FALSE
PMID: 35237186	social_dist2soczonetotal	chr4:151705958	IL	Ankrd26	INDEL_NC_051339.1_151010276	chr4	151010276	1	INDEL INS	0.975246	695682	FALSE
PMID: 35237186	social_dist2soczonetotal	chr4:151705958	PL	LOC120102375	INDEL_NC_051339.1_151010276	chr4	151010276	1	INDEL INS	0.975246	695682	FALSE
PMID: 35237186	social_dist2soczonetotal	chr4:151705958	OFC	LOC120102375	INDEL_NC_051339.1_151010276	chr4	151010276	1	INDEL INS	0.975246	695682	FALSE
PMID: 35237186	social_dist2soczonetotal	chr4:151705958	IL	LOC120102375	INDEL_NC_051339.1_151010276	chr4	151010276	1	INDEL INS	0.975246	695682	FALSE
PMID: 35237186	social_dist2soczonetotal	chr4:151705958	NAcc	Rasgef1a	INDEL_NC_051339.1_151010276	chr4	151010276	1	INDEL INS	0.975246	695682	FALSE
PMID: 35237186	social_dist2soczonetotal	chr4:151705958	NAcc	Zfp239	INDEL_NC_051339.1_151010276	chr4	151010276	1	INDEL INS	0.975246	695682	FALSE
PMID: 35237186	social_dist2soczonetotal	chr4:151705958	IL	Zfp9	INDEL_NC_051339.1_151010276	chr4	151010276	1	INDEL INS	0.975246	695682	FALSE
PMID: 35237186	social_dist2soczonetotal	chr4:151705958	LHb	Zfp9	INDEL_NC_051339.1_151010276	chr4	151010276	1	INDEL INS	0.975246	695682	FALSE
PMID: 35237186	social_dist2soczonetotal	chr4:151705958	PL	Zfp9	INDEL_NC_051339.1_151010276	chr4	151010276	1	INDEL INS	0.975246	695682	FALSE
PMID: 35237186	social_dist2soczonetotal	chr4:151705958	OFC	Zfp9	INDEL_NC_051339.1_151010276	chr4	151010276	1	INDEL INS	0.975246	695682	FALSE
PMID: 35237186	social_dist2soczonemean	chr4:151705958	IL	Ankrd26	SNP_NC_051339.1_151010301	chr4	151010301	0	SNP	0.975246	695657	FALSE
PMID: 35237186	social_dist2soczonemean	chr4:151705958	PL	LOC120102375	SNP_NC_051339.1_151010301	chr4	151010301	0	SNP	0.975246	695657	FALSE
PMID: 35237186	social_dist2soczonemean	chr4:151705958	OFC	LOC120102375	SNP_NC_051339.1_151010301	chr4	151010301	0	SNP	0.975246	695657	FALSE
PMID: 35237186	social_dist2soczonemean	chr4:151705958	IL	LOC120102375	SNP_NC_051339.1_151010301	chr4	151010301	0	SNP	0.975246	695657	FALSE
PMID: 35237186	social_dist2soczonemean	chr4:151705958	NAcc	Rasgef1a	SNP_NC_051339.1_151010301	chr4	151010301	0	SNP	0.975246	695657	FALSE
PMID: 35237186	social_dist2soczonemean	chr4:151705958	NAcc	Zfp239	SNP_NC_051339.1_151010301	chr4	151010301	0	SNP	0.975246	695657	FALSE
PMID: 35237186	social_dist2soczonemean	chr4:151705958	IL	Zfp9	SNP_NC_051339.1_151010301	chr4	151010301	0	SNP	0.975246	695657	FALSE
PMID: 35237186	social_dist2soczonemean	chr4:151705958	LHb	Zfp9	SNP_NC_051339.1_151010301	chr4	151010301	0	SNP	0.975246	695657	FALSE
PMID: 35237186	social_dist2soczonemean	chr4:151705958	PL	Zfp9	SNP_NC_051339.1_151010301	chr4	151010301	0	SNP	0.975246	695657	FALSE
PMID: 35237186	social_dist2soczonemean	chr4:151705958	OFC	Zfp9	SNP_NC_051339.1_151010301	chr4	151010301	0	SNP	0.975246	695657	FALSE
PMID: 35237186	social_dist2soczonetotal	chr4:151705958	IL	Ankrd26	SNP_NC_051339.1_151010301	chr4	151010301	0	SNP	0.975246	695657	FALSE
PMID: 35237186	social_dist2soczonetotal	chr4:151705958	PL	LOC120102375	SNP_NC_051339.1_151010301	chr4	151010301	0	SNP	0.975246	695657	FALSE
PMID: 35237186	social_dist2soczonetotal	chr4:151705958	OFC	LOC120102375	SNP_NC_051339.1_151010301	chr4	151010301	0	SNP	0.975246	695657	FALSE
PMID: 35237186	social_dist2soczonetotal	chr4:151705958	IL	LOC120102375	SNP_NC_051339.1_151010301	chr4	151010301	0	SNP	0.975246	695657	FALSE
PMID: 35237186	social_dist2soczonetotal	chr4:151705958	NAcc	Rasgef1a	SNP_NC_051339.1_151010301	chr4	151010301	0	SNP	0.975246	695657	FALSE
PMID: 35237186	social_dist2soczonetotal	chr4:151705958	NAcc	Zfp239	SNP_NC_051339.1_151010301	chr4	151010301	0	SNP	0.975246	695657	FALSE
PMID: 35237186	social_dist2soczonetotal	chr4:151705958	IL	Zfp9	SNP_NC_051339.1_151010301	chr4	151010301	0	SNP	0.975246	695657	FALSE
PMID: 35237186	social_dist2soczonetotal	chr4:151705958	LHb	Zfp9	SNP_NC_051339.1_151010301	chr4	151010301	0	SNP	0.975246	695657	FALSE
PMID: 35237186	social_dist2soczonetotal	chr4:151705958	PL	Zfp9	SNP_NC_051339.1_151010301	chr4	151010301	0	SNP	0.975246	695657	FALSE
PMID: 35237186	social_dist2soczonetotal	chr4:151705958	OFC	Zfp9	SNP_NC_051339.1_151010301	chr4	151010301	0	SNP	0.975246	695657	FALSE
PMID: 35237186	social_dist2soczonemean	chr4:151705958	IL	Ankrd26	SNP_NC_051339.1_151010320	chr4	151010320	0	SNP	0.975246	695638	FALSE
PMID: 35237186	social_dist2soczonemean	chr4:151705958	PL	LOC120102375	SNP_NC_051339.1_151010320	chr4	151010320	0	SNP	0.975246	695638	FALSE
PMID: 35237186	social_dist2soczonemean	chr4:151705958	OFC	LOC120102375	SNP_NC_051339.1_151010320	chr4	151010320	0	SNP	0.975246	695638	FALSE
PMID: 35237186	social_dist2soczonemean	chr4:151705958	IL	LOC120102375	SNP_NC_051339.1_151010320	chr4	151010320	0	SNP	0.975246	695638	FALSE
PMID: 35237186	social_dist2soczonemean	chr4:151705958	NAcc	Rasgef1a	SNP_NC_051339.1_151010320	chr4	151010320	0	SNP	0.975246	695638	FALSE
PMID: 35237186	social_dist2soczonemean	chr4:151705958	NAcc	Zfp239	SNP_NC_051339.1_151010320	chr4	151010320	0	SNP	0.975246	695638	FALSE
PMID: 35237186	social_dist2soczonemean	chr4:151705958	IL	Zfp9	SNP_NC_051339.1_151010320	chr4	151010320	0	SNP	0.975246	695638	FALSE
PMID: 35237186	social_dist2soczonemean	chr4:151705958	LHb	Zfp9	SNP_NC_051339.1_151010320	chr4	151010320	0	SNP	0.975246	695638	FALSE
PMID: 35237186	social_dist2soczonemean	chr4:151705958	PL	Zfp9	SNP_NC_051339.1_151010320	chr4	151010320	0	SNP	0.975246	695638	FALSE
PMID: 35237186	social_dist2soczonemean	chr4:151705958	OFC	Zfp9	SNP_NC_051339.1_151010320	chr4	151010320	0	SNP	0.975246	695638	FALSE
PMID: 35237186	social_dist2soczonetotal	chr4:151705958	IL	Ankrd26	SNP_NC_051339.1_151010320	chr4	151010320	0	SNP	0.975246	695638	FALSE
PMID: 35237186	social_dist2soczonetotal	chr4:151705958	PL	LOC120102375	SNP_NC_051339.1_151010320	chr4	151010320	0	SNP	0.975246	695638	FALSE
PMID: 35237186	social_dist2soczonetotal	chr4:151705958	OFC	LOC120102375	SNP_NC_051339.1_151010320	chr4	151010320	0	SNP	0.975246	695638	FALSE
PMID: 35237186	social_dist2soczonetotal	chr4:151705958	IL	LOC120102375	SNP_NC_051339.1_151010320	chr4	151010320	0	SNP	0.975246	695638	FALSE
PMID: 35237186	social_dist2soczonetotal	chr4:151705958	NAcc	Rasgef1a	SNP_NC_051339.1_151010320	chr4	151010320	0	SNP	0.975246	695638	FALSE
PMID: 35237186	social_dist2soczonetotal	chr4:151705958	NAcc	Zfp239	SNP_NC_051339.1_151010320	chr4	151010320	0	SNP	0.975246	695638	FALSE
PMID: 35237186	social_dist2soczonetotal	chr4:151705958	IL	Zfp9	SNP_NC_051339.1_151010320	chr4	151010320	0	SNP	0.975246	695638	FALSE
PMID: 35237186	social_dist2soczonetotal	chr4:151705958	LHb	Zfp9	SNP_NC_051339.1_151010320	chr4	151010320	0	SNP	0.975246	695638	FALSE
PMID: 35237186	social_dist2soczonetotal	chr4:151705958	PL	Zfp9	SNP_NC_051339.1_151010320	chr4	151010320	0	SNP	0.975246	695638	FALSE
PMID: 35237186	social_dist2soczonetotal	chr4:151705958	OFC	Zfp9	SNP_NC_051339.1_151010320	chr4	151010320	0	SNP	0.975246	695638	FALSE
PMID: 35237186	social_dist2soczonemean	chr4:151705958	IL	Ankrd26	SNP_NC_051339.1_151010495	chr4	151010495	0	SNP	0.975246	695463	FALSE
PMID: 35237186	social_dist2soczonemean	chr4:151705958	PL	LOC120102375	SNP_NC_051339.1_151010495	chr4	151010495	0	SNP	0.975246	695463	FALSE
PMID: 35237186	social_dist2soczonemean	chr4:151705958	OFC	LOC120102375	SNP_NC_051339.1_151010495	chr4	151010495	0	SNP	0.975246	695463	FALSE
PMID: 35237186	social_dist2soczonemean	chr4:151705958	IL	LOC120102375	SNP_NC_051339.1_151010495	chr4	151010495	0	SNP	0.975246	695463	FALSE
PMID: 35237186	social_dist2soczonemean	chr4:151705958	NAcc	Rasgef1a	SNP_NC_051339.1_151010495	chr4	151010495	0	SNP	0.975246	695463	FALSE
PMID: 35237186	social_dist2soczonemean	chr4:151705958	NAcc	Zfp239	SNP_NC_051339.1_151010495	chr4	151010495	0	SNP	0.975246	695463	FALSE
PMID: 35237186	social_dist2soczonemean	chr4:151705958	LHb	Zfp9	SNP_NC_051339.1_151010495	chr4	151010495	0	SNP	0.975246	695463	FALSE
PMID: 35237186	social_dist2soczonemean	chr4:151705958	IL	Zfp9	SNP_NC_051339.1_151010495	chr4	151010495	0	SNP	0.975246	695463	FALSE
PMID: 35237186	social_dist2soczonemean	chr4:151705958	PL	Zfp9	SNP_NC_051339.1_151010495	chr4	151010495	0	SNP	0.975246	695463	FALSE
PMID: 35237186	social_dist2soczonemean	chr4:151705958	OFC	Zfp9	SNP_NC_051339.1_151010495	chr4	151010495	0	SNP	0.975246	695463	FALSE
PMID: 35237186	social_dist2soczonetotal	chr4:151705958	IL	Ankrd26	SNP_NC_051339.1_151010495	chr4	151010495	0	SNP	0.975246	695463	FALSE
PMID: 35237186	social_dist2soczonetotal	chr4:151705958	PL	LOC120102375	SNP_NC_051339.1_151010495	chr4	151010495	0	SNP	0.975246	695463	FALSE
PMID: 35237186	social_dist2soczonetotal	chr4:151705958	OFC	LOC120102375	SNP_NC_051339.1_151010495	chr4	151010495	0	SNP	0.975246	695463	FALSE
PMID: 35237186	social_dist2soczonetotal	chr4:151705958	IL	LOC120102375	SNP_NC_051339.1_151010495	chr4	151010495	0	SNP	0.975246	695463	FALSE
PMID: 35237186	social_dist2soczonetotal	chr4:151705958	NAcc	Rasgef1a	SNP_NC_051339.1_151010495	chr4	151010495	0	SNP	0.975246	695463	FALSE
PMID: 35237186	social_dist2soczonetotal	chr4:151705958	NAcc	Zfp239	SNP_NC_051339.1_151010495	chr4	151010495	0	SNP	0.975246	695463	FALSE
PMID: 35237186	social_dist2soczonetotal	chr4:151705958	LHb	Zfp9	SNP_NC_051339.1_151010495	chr4	151010495	0	SNP	0.975246	695463	FALSE
PMID: 35237186	social_dist2soczonetotal	chr4:151705958	IL	Zfp9	SNP_NC_051339.1_151010495	chr4	151010495	0	SNP	0.975246	695463	FALSE
PMID: 35237186	social_dist2soczonetotal	chr4:151705958	PL	Zfp9	SNP_NC_051339.1_151010495	chr4	151010495	0	SNP	0.975246	695463	FALSE
PMID: 35237186	social_dist2soczonetotal	chr4:151705958	OFC	Zfp9	SNP_NC_051339.1_151010495	chr4	151010495	0	SNP	0.975246	695463	FALSE
PMID: 35237186	social_dist2soczonemean	chr4:151705958	IL	Ankrd26	INDEL_NC_051339.1_151010650	chr4	151010650	3	INDEL INS	0.975246	695308	FALSE
PMID: 35237186	social_dist2soczonemean	chr4:151705958	PL	LOC120102375	INDEL_NC_051339.1_151010650	chr4	151010650	3	INDEL INS	0.975246	695308	FALSE
PMID: 35237186	social_dist2soczonemean	chr4:151705958	OFC	LOC120102375	INDEL_NC_051339.1_151010650	chr4	151010650	3	INDEL INS	0.975246	695308	FALSE
PMID: 35237186	social_dist2soczonemean	chr4:151705958	IL	LOC120102375	INDEL_NC_051339.1_151010650	chr4	151010650	3	INDEL INS	0.975246	695308	FALSE
PMID: 35237186	social_dist2soczonemean	chr4:151705958	NAcc	Rasgef1a	INDEL_NC_051339.1_151010650	chr4	151010650	3	INDEL INS	0.975246	695308	FALSE
PMID: 35237186	social_dist2soczonemean	chr4:151705958	NAcc	Zfp239	INDEL_NC_051339.1_151010650	chr4	151010650	3	INDEL INS	0.975246	695308	FALSE
PMID: 35237186	social_dist2soczonemean	chr4:151705958	LHb	Zfp9	INDEL_NC_051339.1_151010650	chr4	151010650	3	INDEL INS	0.975246	695308	FALSE
PMID: 35237186	social_dist2soczonemean	chr4:151705958	PL	Zfp9	INDEL_NC_051339.1_151010650	chr4	151010650	3	INDEL INS	0.975246	695308	FALSE
PMID: 35237186	social_dist2soczonemean	chr4:151705958	IL	Zfp9	INDEL_NC_051339.1_151010650	chr4	151010650	3	INDEL INS	0.975246	695308	FALSE
PMID: 35237186	social_dist2soczonemean	chr4:151705958	OFC	Zfp9	INDEL_NC_051339.1_151010650	chr4	151010650	3	INDEL INS	0.975246	695308	FALSE
PMID: 35237186	social_dist2soczonetotal	chr4:151705958	IL	Ankrd26	INDEL_NC_051339.1_151010650	chr4	151010650	3	INDEL INS	0.975246	695308	FALSE
PMID: 35237186	social_dist2soczonetotal	chr4:151705958	PL	LOC120102375	INDEL_NC_051339.1_151010650	chr4	151010650	3	INDEL INS	0.975246	695308	FALSE
PMID: 35237186	social_dist2soczonetotal	chr4:151705958	OFC	LOC120102375	INDEL_NC_051339.1_151010650	chr4	151010650	3	INDEL INS	0.975246	695308	FALSE
PMID: 35237186	social_dist2soczonetotal	chr4:151705958	IL	LOC120102375	INDEL_NC_051339.1_151010650	chr4	151010650	3	INDEL INS	0.975246	695308	FALSE
PMID: 35237186	social_dist2soczonetotal	chr4:151705958	NAcc	Rasgef1a	INDEL_NC_051339.1_151010650	chr4	151010650	3	INDEL INS	0.975246	695308	FALSE
PMID: 35237186	social_dist2soczonetotal	chr4:151705958	NAcc	Zfp239	INDEL_NC_051339.1_151010650	chr4	151010650	3	INDEL INS	0.975246	695308	FALSE
PMID: 35237186	social_dist2soczonetotal	chr4:151705958	LHb	Zfp9	INDEL_NC_051339.1_151010650	chr4	151010650	3	INDEL INS	0.975246	695308	FALSE
PMID: 35237186	social_dist2soczonetotal	chr4:151705958	PL	Zfp9	INDEL_NC_051339.1_151010650	chr4	151010650	3	INDEL INS	0.975246	695308	FALSE
PMID: 35237186	social_dist2soczonetotal	chr4:151705958	IL	Zfp9	INDEL_NC_051339.1_151010650	chr4	151010650	3	INDEL INS	0.975246	695308	FALSE
PMID: 35237186	social_dist2soczonetotal	chr4:151705958	OFC	Zfp9	INDEL_NC_051339.1_151010650	chr4	151010650	3	INDEL INS	0.975246	695308	FALSE
PMID: 35237186	social_dist2soczonemean	chr4:151705958	IL	Ankrd26	SNP_NC_051339.1_151010932	chr4	151010932	0	SNP	0.975246	695026	FALSE
PMID: 35237186	social_dist2soczonemean	chr4:151705958	PL	LOC120102375	SNP_NC_051339.1_151010932	chr4	151010932	0	SNP	0.975246	695026	FALSE
PMID: 35237186	social_dist2soczonemean	chr4:151705958	OFC	LOC120102375	SNP_NC_051339.1_151010932	chr4	151010932	0	SNP	0.975246	695026	FALSE
PMID: 35237186	social_dist2soczonemean	chr4:151705958	IL	LOC120102375	SNP_NC_051339.1_151010932	chr4	151010932	0	SNP	0.975246	695026	FALSE
PMID: 35237186	social_dist2soczonemean	chr4:151705958	NAcc	Rasgef1a	SNP_NC_051339.1_151010932	chr4	151010932	0	SNP	0.975246	695026	FALSE
PMID: 35237186	social_dist2soczonemean	chr4:151705958	NAcc	Zfp239	SNP_NC_051339.1_151010932	chr4	151010932	0	SNP	0.975246	695026	FALSE
PMID: 35237186	social_dist2soczonemean	chr4:151705958	LHb	Zfp9	SNP_NC_051339.1_151010932	chr4	151010932	0	SNP	0.975246	695026	FALSE
PMID: 35237186	social_dist2soczonemean	chr4:151705958	PL	Zfp9	SNP_NC_051339.1_151010932	chr4	151010932	0	SNP	0.975246	695026	FALSE
PMID: 35237186	social_dist2soczonemean	chr4:151705958	IL	Zfp9	SNP_NC_051339.1_151010932	chr4	151010932	0	SNP	0.975246	695026	FALSE
PMID: 35237186	social_dist2soczonemean	chr4:151705958	OFC	Zfp9	SNP_NC_051339.1_151010932	chr4	151010932	0	SNP	0.975246	695026	FALSE
PMID: 35237186	social_dist2soczonetotal	chr4:151705958	IL	Ankrd26	SNP_NC_051339.1_151010932	chr4	151010932	0	SNP	0.975246	695026	FALSE
PMID: 35237186	social_dist2soczonetotal	chr4:151705958	PL	LOC120102375	SNP_NC_051339.1_151010932	chr4	151010932	0	SNP	0.975246	695026	FALSE
PMID: 35237186	social_dist2soczonetotal	chr4:151705958	OFC	LOC120102375	SNP_NC_051339.1_151010932	chr4	151010932	0	SNP	0.975246	695026	FALSE
PMID: 35237186	social_dist2soczonetotal	chr4:151705958	IL	LOC120102375	SNP_NC_051339.1_151010932	chr4	151010932	0	SNP	0.975246	695026	FALSE
PMID: 35237186	social_dist2soczonetotal	chr4:151705958	NAcc	Rasgef1a	SNP_NC_051339.1_151010932	chr4	151010932	0	SNP	0.975246	695026	FALSE
PMID: 35237186	social_dist2soczonetotal	chr4:151705958	NAcc	Zfp239	SNP_NC_051339.1_151010932	chr4	151010932	0	SNP	0.975246	695026	FALSE
PMID: 35237186	social_dist2soczonetotal	chr4:151705958	LHb	Zfp9	SNP_NC_051339.1_151010932	chr4	151010932	0	SNP	0.975246	695026	FALSE
PMID: 35237186	social_dist2soczonetotal	chr4:151705958	PL	Zfp9	SNP_NC_051339.1_151010932	chr4	151010932	0	SNP	0.975246	695026	FALSE
PMID: 35237186	social_dist2soczonetotal	chr4:151705958	IL	Zfp9	SNP_NC_051339.1_151010932	chr4	151010932	0	SNP	0.975246	695026	FALSE
PMID: 35237186	social_dist2soczonetotal	chr4:151705958	OFC	Zfp9	SNP_NC_051339.1_151010932	chr4	151010932	0	SNP	0.975246	695026	FALSE
PMID: 35237186	social_dist2soczonemean	chr4:151705958	IL	Ankrd26	SNP_NC_051339.1_151012199	chr4	151012199	0	SNP	0.975246	693759	FALSE
PMID: 35237186	social_dist2soczonemean	chr4:151705958	PL	LOC120102375	SNP_NC_051339.1_151012199	chr4	151012199	0	SNP	0.975246	693759	FALSE
PMID: 35237186	social_dist2soczonemean	chr4:151705958	OFC	LOC120102375	SNP_NC_051339.1_151012199	chr4	151012199	0	SNP	0.975246	693759	FALSE
PMID: 35237186	social_dist2soczonemean	chr4:151705958	IL	LOC120102375	SNP_NC_051339.1_151012199	chr4	151012199	0	SNP	0.975246	693759	FALSE
PMID: 35237186	social_dist2soczonemean	chr4:151705958	NAcc	Rasgef1a	SNP_NC_051339.1_151012199	chr4	151012199	0	SNP	0.975246	693759	FALSE
PMID: 35237186	social_dist2soczonemean	chr4:151705958	NAcc	Zfp239	SNP_NC_051339.1_151012199	chr4	151012199	0	SNP	0.975246	693759	FALSE
PMID: 35237186	social_dist2soczonemean	chr4:151705958	LHb	Zfp9	SNP_NC_051339.1_151012199	chr4	151012199	0	SNP	0.975246	693759	FALSE
PMID: 35237186	social_dist2soczonemean	chr4:151705958	PL	Zfp9	SNP_NC_051339.1_151012199	chr4	151012199	0	SNP	0.975246	693759	FALSE
PMID: 35237186	social_dist2soczonemean	chr4:151705958	IL	Zfp9	SNP_NC_051339.1_151012199	chr4	151012199	0	SNP	0.975246	693759	FALSE
PMID: 35237186	social_dist2soczonemean	chr4:151705958	OFC	Zfp9	SNP_NC_051339.1_151012199	chr4	151012199	0	SNP	0.975246	693759	FALSE
PMID: 35237186	social_dist2soczonetotal	chr4:151705958	IL	Ankrd26	SNP_NC_051339.1_151012199	chr4	151012199	0	SNP	0.975246	693759	FALSE
PMID: 35237186	social_dist2soczonetotal	chr4:151705958	PL	LOC120102375	SNP_NC_051339.1_151012199	chr4	151012199	0	SNP	0.975246	693759	FALSE
PMID: 35237186	social_dist2soczonetotal	chr4:151705958	OFC	LOC120102375	SNP_NC_051339.1_151012199	chr4	151012199	0	SNP	0.975246	693759	FALSE
PMID: 35237186	social_dist2soczonetotal	chr4:151705958	IL	LOC120102375	SNP_NC_051339.1_151012199	chr4	151012199	0	SNP	0.975246	693759	FALSE
PMID: 35237186	social_dist2soczonetotal	chr4:151705958	NAcc	Rasgef1a	SNP_NC_051339.1_151012199	chr4	151012199	0	SNP	0.975246	693759	FALSE
PMID: 35237186	social_dist2soczonetotal	chr4:151705958	NAcc	Zfp239	SNP_NC_051339.1_151012199	chr4	151012199	0	SNP	0.975246	693759	FALSE
PMID: 35237186	social_dist2soczonetotal	chr4:151705958	LHb	Zfp9	SNP_NC_051339.1_151012199	chr4	151012199	0	SNP	0.975246	693759	FALSE
PMID: 35237186	social_dist2soczonetotal	chr4:151705958	PL	Zfp9	SNP_NC_051339.1_151012199	chr4	151012199	0	SNP	0.975246	693759	FALSE
PMID: 35237186	social_dist2soczonetotal	chr4:151705958	IL	Zfp9	SNP_NC_051339.1_151012199	chr4	151012199	0	SNP	0.975246	693759	FALSE
PMID: 35237186	social_dist2soczonetotal	chr4:151705958	OFC	Zfp9	SNP_NC_051339.1_151012199	chr4	151012199	0	SNP	0.975246	693759	FALSE
PMID: 35237186	social_dist2soczonemean	chr4:151705958	IL	Ankrd26	SNP_NC_051339.1_151012382	chr4	151012382	0	SNP	0.975246	693576	FALSE
PMID: 35237186	social_dist2soczonemean	chr4:151705958	PL	LOC120102375	SNP_NC_051339.1_151012382	chr4	151012382	0	SNP	0.975246	693576	FALSE
PMID: 35237186	social_dist2soczonemean	chr4:151705958	OFC	LOC120102375	SNP_NC_051339.1_151012382	chr4	151012382	0	SNP	0.975246	693576	FALSE
PMID: 35237186	social_dist2soczonemean	chr4:151705958	IL	LOC120102375	SNP_NC_051339.1_151012382	chr4	151012382	0	SNP	0.975246	693576	FALSE
PMID: 35237186	social_dist2soczonemean	chr4:151705958	NAcc	Rasgef1a	SNP_NC_051339.1_151012382	chr4	151012382	0	SNP	0.975246	693576	FALSE
PMID: 35237186	social_dist2soczonemean	chr4:151705958	NAcc	Zfp239	SNP_NC_051339.1_151012382	chr4	151012382	0	SNP	0.975246	693576	FALSE
PMID: 35237186	social_dist2soczonemean	chr4:151705958	LHb	Zfp9	SNP_NC_051339.1_151012382	chr4	151012382	0	SNP	0.975246	693576	FALSE
PMID: 35237186	social_dist2soczonemean	chr4:151705958	PL	Zfp9	SNP_NC_051339.1_151012382	chr4	151012382	0	SNP	0.975246	693576	FALSE
PMID: 35237186	social_dist2soczonemean	chr4:151705958	IL	Zfp9	SNP_NC_051339.1_151012382	chr4	151012382	0	SNP	0.975246	693576	FALSE
PMID: 35237186	social_dist2soczonemean	chr4:151705958	OFC	Zfp9	SNP_NC_051339.1_151012382	chr4	151012382	0	SNP	0.975246	693576	FALSE
PMID: 35237186	social_dist2soczonetotal	chr4:151705958	IL	Ankrd26	SNP_NC_051339.1_151012382	chr4	151012382	0	SNP	0.975246	693576	FALSE
PMID: 35237186	social_dist2soczonetotal	chr4:151705958	PL	LOC120102375	SNP_NC_051339.1_151012382	chr4	151012382	0	SNP	0.975246	693576	FALSE
PMID: 35237186	social_dist2soczonetotal	chr4:151705958	OFC	LOC120102375	SNP_NC_051339.1_151012382	chr4	151012382	0	SNP	0.975246	693576	FALSE
PMID: 35237186	social_dist2soczonetotal	chr4:151705958	IL	LOC120102375	SNP_NC_051339.1_151012382	chr4	151012382	0	SNP	0.975246	693576	FALSE
PMID: 35237186	social_dist2soczonetotal	chr4:151705958	NAcc	Rasgef1a	SNP_NC_051339.1_151012382	chr4	151012382	0	SNP	0.975246	693576	FALSE
PMID: 35237186	social_dist2soczonetotal	chr4:151705958	NAcc	Zfp239	SNP_NC_051339.1_151012382	chr4	151012382	0	SNP	0.975246	693576	FALSE
PMID: 35237186	social_dist2soczonetotal	chr4:151705958	LHb	Zfp9	SNP_NC_051339.1_151012382	chr4	151012382	0	SNP	0.975246	693576	FALSE
PMID: 35237186	social_dist2soczonetotal	chr4:151705958	PL	Zfp9	SNP_NC_051339.1_151012382	chr4	151012382	0	SNP	0.975246	693576	FALSE
PMID: 35237186	social_dist2soczonetotal	chr4:151705958	IL	Zfp9	SNP_NC_051339.1_151012382	chr4	151012382	0	SNP	0.975246	693576	FALSE
PMID: 35237186	social_dist2soczonetotal	chr4:151705958	OFC	Zfp9	SNP_NC_051339.1_151012382	chr4	151012382	0	SNP	0.975246	693576	FALSE
PMID: 35237186	social_dist2soczonemean	chr4:151705958	IL	Ankrd26	SNP_NC_051339.1_151012492	chr4	151012492	0	SNP	0.975246	693466	FALSE
PMID: 35237186	social_dist2soczonemean	chr4:151705958	PL	LOC120102375	SNP_NC_051339.1_151012492	chr4	151012492	0	SNP	0.975246	693466	FALSE
PMID: 35237186	social_dist2soczonemean	chr4:151705958	OFC	LOC120102375	SNP_NC_051339.1_151012492	chr4	151012492	0	SNP	0.975246	693466	FALSE
PMID: 35237186	social_dist2soczonemean	chr4:151705958	IL	LOC120102375	SNP_NC_051339.1_151012492	chr4	151012492	0	SNP	0.975246	693466	FALSE
PMID: 35237186	social_dist2soczonemean	chr4:151705958	NAcc	Rasgef1a	SNP_NC_051339.1_151012492	chr4	151012492	0	SNP	0.975246	693466	FALSE
PMID: 35237186	social_dist2soczonemean	chr4:151705958	NAcc	Zfp239	SNP_NC_051339.1_151012492	chr4	151012492	0	SNP	0.975246	693466	FALSE
PMID: 35237186	social_dist2soczonemean	chr4:151705958	LHb	Zfp9	SNP_NC_051339.1_151012492	chr4	151012492	0	SNP	0.975246	693466	FALSE
PMID: 35237186	social_dist2soczonemean	chr4:151705958	PL	Zfp9	SNP_NC_051339.1_151012492	chr4	151012492	0	SNP	0.975246	693466	FALSE
PMID: 35237186	social_dist2soczonemean	chr4:151705958	IL	Zfp9	SNP_NC_051339.1_151012492	chr4	151012492	0	SNP	0.975246	693466	FALSE
PMID: 35237186	social_dist2soczonemean	chr4:151705958	OFC	Zfp9	SNP_NC_051339.1_151012492	chr4	151012492	0	SNP	0.975246	693466	FALSE
PMID: 35237186	social_dist2soczonetotal	chr4:151705958	IL	Ankrd26	SNP_NC_051339.1_151012492	chr4	151012492	0	SNP	0.975246	693466	FALSE
PMID: 35237186	social_dist2soczonetotal	chr4:151705958	PL	LOC120102375	SNP_NC_051339.1_151012492	chr4	151012492	0	SNP	0.975246	693466	FALSE
PMID: 35237186	social_dist2soczonetotal	chr4:151705958	OFC	LOC120102375	SNP_NC_051339.1_151012492	chr4	151012492	0	SNP	0.975246	693466	FALSE
PMID: 35237186	social_dist2soczonetotal	chr4:151705958	IL	LOC120102375	SNP_NC_051339.1_151012492	chr4	151012492	0	SNP	0.975246	693466	FALSE
PMID: 35237186	social_dist2soczonetotal	chr4:151705958	NAcc	Rasgef1a	SNP_NC_051339.1_151012492	chr4	151012492	0	SNP	0.975246	693466	FALSE
PMID: 35237186	social_dist2soczonetotal	chr4:151705958	NAcc	Zfp239	SNP_NC_051339.1_151012492	chr4	151012492	0	SNP	0.975246	693466	FALSE
PMID: 35237186	social_dist2soczonetotal	chr4:151705958	LHb	Zfp9	SNP_NC_051339.1_151012492	chr4	151012492	0	SNP	0.975246	693466	FALSE
PMID: 35237186	social_dist2soczonetotal	chr4:151705958	PL	Zfp9	SNP_NC_051339.1_151012492	chr4	151012492	0	SNP	0.975246	693466	FALSE
PMID: 35237186	social_dist2soczonetotal	chr4:151705958	IL	Zfp9	SNP_NC_051339.1_151012492	chr4	151012492	0	SNP	0.975246	693466	FALSE
PMID: 35237186	social_dist2soczonetotal	chr4:151705958	OFC	Zfp9	SNP_NC_051339.1_151012492	chr4	151012492	0	SNP	0.975246	693466	FALSE
PMID: 35237186	social_dist2soczonemean	chr4:151705958	IL	Ankrd26	SNP_NC_051339.1_151012507	chr4	151012507	0	SNP	0.975246	693451	FALSE
PMID: 35237186	social_dist2soczonemean	chr4:151705958	PL	LOC120102375	SNP_NC_051339.1_151012507	chr4	151012507	0	SNP	0.975246	693451	FALSE
PMID: 35237186	social_dist2soczonemean	chr4:151705958	OFC	LOC120102375	SNP_NC_051339.1_151012507	chr4	151012507	0	SNP	0.975246	693451	FALSE
PMID: 35237186	social_dist2soczonemean	chr4:151705958	IL	LOC120102375	SNP_NC_051339.1_151012507	chr4	151012507	0	SNP	0.975246	693451	FALSE
PMID: 35237186	social_dist2soczonemean	chr4:151705958	NAcc	Rasgef1a	SNP_NC_051339.1_151012507	chr4	151012507	0	SNP	0.975246	693451	FALSE
PMID: 35237186	social_dist2soczonemean	chr4:151705958	NAcc	Zfp239	SNP_NC_051339.1_151012507	chr4	151012507	0	SNP	0.975246	693451	FALSE
PMID: 35237186	social_dist2soczonemean	chr4:151705958	LHb	Zfp9	SNP_NC_051339.1_151012507	chr4	151012507	0	SNP	0.975246	693451	FALSE
PMID: 35237186	social_dist2soczonemean	chr4:151705958	PL	Zfp9	SNP_NC_051339.1_151012507	chr4	151012507	0	SNP	0.975246	693451	FALSE
PMID: 35237186	social_dist2soczonemean	chr4:151705958	IL	Zfp9	SNP_NC_051339.1_151012507	chr4	151012507	0	SNP	0.975246	693451	FALSE
PMID: 35237186	social_dist2soczonemean	chr4:151705958	OFC	Zfp9	SNP_NC_051339.1_151012507	chr4	151012507	0	SNP	0.975246	693451	FALSE
PMID: 35237186	social_dist2soczonetotal	chr4:151705958	IL	Ankrd26	SNP_NC_051339.1_151012507	chr4	151012507	0	SNP	0.975246	693451	FALSE
PMID: 35237186	social_dist2soczonetotal	chr4:151705958	PL	LOC120102375	SNP_NC_051339.1_151012507	chr4	151012507	0	SNP	0.975246	693451	FALSE
PMID: 35237186	social_dist2soczonetotal	chr4:151705958	OFC	LOC120102375	SNP_NC_051339.1_151012507	chr4	151012507	0	SNP	0.975246	693451	FALSE
PMID: 35237186	social_dist2soczonetotal	chr4:151705958	IL	LOC120102375	SNP_NC_051339.1_151012507	chr4	151012507	0	SNP	0.975246	693451	FALSE
PMID: 35237186	social_dist2soczonetotal	chr4:151705958	NAcc	Rasgef1a	SNP_NC_051339.1_151012507	chr4	151012507	0	SNP	0.975246	693451	FALSE
PMID: 35237186	social_dist2soczonetotal	chr4:151705958	NAcc	Zfp239	SNP_NC_051339.1_151012507	chr4	151012507	0	SNP	0.975246	693451	FALSE
PMID: 35237186	social_dist2soczonetotal	chr4:151705958	LHb	Zfp9	SNP_NC_051339.1_151012507	chr4	151012507	0	SNP	0.975246	693451	FALSE
PMID: 35237186	social_dist2soczonetotal	chr4:151705958	PL	Zfp9	SNP_NC_051339.1_151012507	chr4	151012507	0	SNP	0.975246	693451	FALSE
PMID: 35237186	social_dist2soczonetotal	chr4:151705958	IL	Zfp9	SNP_NC_051339.1_151012507	chr4	151012507	0	SNP	0.975246	693451	FALSE
PMID: 35237186	social_dist2soczonetotal	chr4:151705958	OFC	Zfp9	SNP_NC_051339.1_151012507	chr4	151012507	0	SNP	0.975246	693451	FALSE
PMID: 35237186	social_dist2soczonemean	chr4:151705958	IL	Ankrd26	SNP_NC_051339.1_151013061	chr4	151013061	0	SNP	0.975246	692897	FALSE
PMID: 35237186	social_dist2soczonemean	chr4:151705958	PL	LOC120102375	SNP_NC_051339.1_151013061	chr4	151013061	0	SNP	0.975246	692897	FALSE
PMID: 35237186	social_dist2soczonemean	chr4:151705958	OFC	LOC120102375	SNP_NC_051339.1_151013061	chr4	151013061	0	SNP	0.975246	692897	FALSE
PMID: 35237186	social_dist2soczonemean	chr4:151705958	IL	LOC120102375	SNP_NC_051339.1_151013061	chr4	151013061	0	SNP	0.975246	692897	FALSE
PMID: 35237186	social_dist2soczonemean	chr4:151705958	NAcc	Rasgef1a	SNP_NC_051339.1_151013061	chr4	151013061	0	SNP	0.975246	692897	FALSE
PMID: 35237186	social_dist2soczonemean	chr4:151705958	NAcc	Zfp239	SNP_NC_051339.1_151013061	chr4	151013061	0	SNP	0.975246	692897	FALSE
PMID: 35237186	social_dist2soczonemean	chr4:151705958	LHb	Zfp9	SNP_NC_051339.1_151013061	chr4	151013061	0	SNP	0.975246	692897	FALSE
PMID: 35237186	social_dist2soczonemean	chr4:151705958	PL	Zfp9	SNP_NC_051339.1_151013061	chr4	151013061	0	SNP	0.975246	692897	FALSE
PMID: 35237186	social_dist2soczonemean	chr4:151705958	IL	Zfp9	SNP_NC_051339.1_151013061	chr4	151013061	0	SNP	0.975246	692897	FALSE
PMID: 35237186	social_dist2soczonemean	chr4:151705958	OFC	Zfp9	SNP_NC_051339.1_151013061	chr4	151013061	0	SNP	0.975246	692897	FALSE
PMID: 35237186	social_dist2soczonetotal	chr4:151705958	IL	Ankrd26	SNP_NC_051339.1_151013061	chr4	151013061	0	SNP	0.975246	692897	FALSE
PMID: 35237186	social_dist2soczonetotal	chr4:151705958	PL	LOC120102375	SNP_NC_051339.1_151013061	chr4	151013061	0	SNP	0.975246	692897	FALSE
PMID: 35237186	social_dist2soczonetotal	chr4:151705958	OFC	LOC120102375	SNP_NC_051339.1_151013061	chr4	151013061	0	SNP	0.975246	692897	FALSE
PMID: 35237186	social_dist2soczonetotal	chr4:151705958	IL	LOC120102375	SNP_NC_051339.1_151013061	chr4	151013061	0	SNP	0.975246	692897	FALSE
PMID: 35237186	social_dist2soczonetotal	chr4:151705958	NAcc	Rasgef1a	SNP_NC_051339.1_151013061	chr4	151013061	0	SNP	0.975246	692897	FALSE
PMID: 35237186	social_dist2soczonetotal	chr4:151705958	NAcc	Zfp239	SNP_NC_051339.1_151013061	chr4	151013061	0	SNP	0.975246	692897	FALSE
PMID: 35237186	social_dist2soczonetotal	chr4:151705958	LHb	Zfp9	SNP_NC_051339.1_151013061	chr4	151013061	0	SNP	0.975246	692897	FALSE
PMID: 35237186	social_dist2soczonetotal	chr4:151705958	PL	Zfp9	SNP_NC_051339.1_151013061	chr4	151013061	0	SNP	0.975246	692897	FALSE
PMID: 35237186	social_dist2soczonetotal	chr4:151705958	IL	Zfp9	SNP_NC_051339.1_151013061	chr4	151013061	0	SNP	0.975246	692897	FALSE
PMID: 35237186	social_dist2soczonetotal	chr4:151705958	OFC	Zfp9	SNP_NC_051339.1_151013061	chr4	151013061	0	SNP	0.975246	692897	FALSE
PMID: 35237186	social_dist2soczonemean	chr4:151705958	IL	Ankrd26	INDEL_NC_051339.1_151013702	chr4	151013702	15	INDEL INS	0.951132	692256	FALSE
PMID: 35237186	social_dist2soczonemean	chr4:151705958	PL	LOC120102375	INDEL_NC_051339.1_151013702	chr4	151013702	15	INDEL INS	0.951132	692256	FALSE
PMID: 35237186	social_dist2soczonemean	chr4:151705958	OFC	LOC120102375	INDEL_NC_051339.1_151013702	chr4	151013702	15	INDEL INS	0.951132	692256	FALSE
PMID: 35237186	social_dist2soczonemean	chr4:151705958	IL	LOC120102375	INDEL_NC_051339.1_151013702	chr4	151013702	15	INDEL INS	0.951132	692256	FALSE
PMID: 35237186	social_dist2soczonemean	chr4:151705958	NAcc	Rasgef1a	INDEL_NC_051339.1_151013702	chr4	151013702	15	INDEL INS	0.951132	692256	FALSE
PMID: 35237186	social_dist2soczonemean	chr4:151705958	NAcc	Zfp239	INDEL_NC_051339.1_151013702	chr4	151013702	15	INDEL INS	0.951132	692256	FALSE
PMID: 35237186	social_dist2soczonemean	chr4:151705958	LHb	Zfp9	INDEL_NC_051339.1_151013702	chr4	151013702	15	INDEL INS	0.951132	692256	FALSE
PMID: 35237186	social_dist2soczonemean	chr4:151705958	PL	Zfp9	INDEL_NC_051339.1_151013702	chr4	151013702	15	INDEL INS	0.951132	692256	FALSE
PMID: 35237186	social_dist2soczonemean	chr4:151705958	IL	Zfp9	INDEL_NC_051339.1_151013702	chr4	151013702	15	INDEL INS	0.951132	692256	FALSE
PMID: 35237186	social_dist2soczonemean	chr4:151705958	OFC	Zfp9	INDEL_NC_051339.1_151013702	chr4	151013702	15	INDEL INS	0.951132	692256	FALSE
PMID: 35237186	social_dist2soczonetotal	chr4:151705958	IL	Ankrd26	INDEL_NC_051339.1_151013702	chr4	151013702	15	INDEL INS	0.951132	692256	FALSE
PMID: 35237186	social_dist2soczonetotal	chr4:151705958	PL	LOC120102375	INDEL_NC_051339.1_151013702	chr4	151013702	15	INDEL INS	0.951132	692256	FALSE
PMID: 35237186	social_dist2soczonetotal	chr4:151705958	OFC	LOC120102375	INDEL_NC_051339.1_151013702	chr4	151013702	15	INDEL INS	0.951132	692256	FALSE
PMID: 35237186	social_dist2soczonetotal	chr4:151705958	IL	LOC120102375	INDEL_NC_051339.1_151013702	chr4	151013702	15	INDEL INS	0.951132	692256	FALSE
PMID: 35237186	social_dist2soczonetotal	chr4:151705958	NAcc	Rasgef1a	INDEL_NC_051339.1_151013702	chr4	151013702	15	INDEL INS	0.951132	692256	FALSE
PMID: 35237186	social_dist2soczonetotal	chr4:151705958	NAcc	Zfp239	INDEL_NC_051339.1_151013702	chr4	151013702	15	INDEL INS	0.951132	692256	FALSE
PMID: 35237186	social_dist2soczonetotal	chr4:151705958	LHb	Zfp9	INDEL_NC_051339.1_151013702	chr4	151013702	15	INDEL INS	0.951132	692256	FALSE
PMID: 35237186	social_dist2soczonetotal	chr4:151705958	PL	Zfp9	INDEL_NC_051339.1_151013702	chr4	151013702	15	INDEL INS	0.951132	692256	FALSE
PMID: 35237186	social_dist2soczonetotal	chr4:151705958	IL	Zfp9	INDEL_NC_051339.1_151013702	chr4	151013702	15	INDEL INS	0.951132	692256	FALSE
PMID: 35237186	social_dist2soczonetotal	chr4:151705958	OFC	Zfp9	INDEL_NC_051339.1_151013702	chr4	151013702	15	INDEL INS	0.951132	692256	FALSE
PMID: 35237186	social_dist2soczonemean	chr4:151705958	IL	Ankrd26	SNP_NC_051339.1_151013992	chr4	151013992	0	SNP	0.975246	691966	FALSE
PMID: 35237186	social_dist2soczonemean	chr4:151705958	PL	LOC120102375	SNP_NC_051339.1_151013992	chr4	151013992	0	SNP	0.975246	691966	FALSE
PMID: 35237186	social_dist2soczonemean	chr4:151705958	OFC	LOC120102375	SNP_NC_051339.1_151013992	chr4	151013992	0	SNP	0.975246	691966	FALSE
PMID: 35237186	social_dist2soczonemean	chr4:151705958	IL	LOC120102375	SNP_NC_051339.1_151013992	chr4	151013992	0	SNP	0.975246	691966	FALSE
PMID: 35237186	social_dist2soczonemean	chr4:151705958	NAcc	Rasgef1a	SNP_NC_051339.1_151013992	chr4	151013992	0	SNP	0.975246	691966	FALSE
PMID: 35237186	social_dist2soczonemean	chr4:151705958	NAcc	Zfp239	SNP_NC_051339.1_151013992	chr4	151013992	0	SNP	0.975246	691966	FALSE
PMID: 35237186	social_dist2soczonemean	chr4:151705958	LHb	Zfp9	SNP_NC_051339.1_151013992	chr4	151013992	0	SNP	0.975246	691966	FALSE
PMID: 35237186	social_dist2soczonemean	chr4:151705958	PL	Zfp9	SNP_NC_051339.1_151013992	chr4	151013992	0	SNP	0.975246	691966	FALSE
PMID: 35237186	social_dist2soczonemean	chr4:151705958	IL	Zfp9	SNP_NC_051339.1_151013992	chr4	151013992	0	SNP	0.975246	691966	FALSE
PMID: 35237186	social_dist2soczonemean	chr4:151705958	OFC	Zfp9	SNP_NC_051339.1_151013992	chr4	151013992	0	SNP	0.975246	691966	FALSE
PMID: 35237186	social_dist2soczonetotal	chr4:151705958	IL	Ankrd26	SNP_NC_051339.1_151013992	chr4	151013992	0	SNP	0.975246	691966	FALSE
PMID: 35237186	social_dist2soczonetotal	chr4:151705958	PL	LOC120102375	SNP_NC_051339.1_151013992	chr4	151013992	0	SNP	0.975246	691966	FALSE
PMID: 35237186	social_dist2soczonetotal	chr4:151705958	OFC	LOC120102375	SNP_NC_051339.1_151013992	chr4	151013992	0	SNP	0.975246	691966	FALSE
PMID: 35237186	social_dist2soczonetotal	chr4:151705958	IL	LOC120102375	SNP_NC_051339.1_151013992	chr4	151013992	0	SNP	0.975246	691966	FALSE
PMID: 35237186	social_dist2soczonetotal	chr4:151705958	NAcc	Rasgef1a	SNP_NC_051339.1_151013992	chr4	151013992	0	SNP	0.975246	691966	FALSE
PMID: 35237186	social_dist2soczonetotal	chr4:151705958	NAcc	Zfp239	SNP_NC_051339.1_151013992	chr4	151013992	0	SNP	0.975246	691966	FALSE
PMID: 35237186	social_dist2soczonetotal	chr4:151705958	LHb	Zfp9	SNP_NC_051339.1_151013992	chr4	151013992	0	SNP	0.975246	691966	FALSE
PMID: 35237186	social_dist2soczonetotal	chr4:151705958	PL	Zfp9	SNP_NC_051339.1_151013992	chr4	151013992	0	SNP	0.975246	691966	FALSE
PMID: 35237186	social_dist2soczonetotal	chr4:151705958	IL	Zfp9	SNP_NC_051339.1_151013992	chr4	151013992	0	SNP	0.975246	691966	FALSE
PMID: 35237186	social_dist2soczonetotal	chr4:151705958	OFC	Zfp9	SNP_NC_051339.1_151013992	chr4	151013992	0	SNP	0.975246	691966	FALSE
PMID: 35237186	social_dist2soczonemean	chr4:151705958	IL	Ankrd26	SNP_NC_051339.1_151014253	chr4	151014253	0	SNP	0.975246	691705	FALSE
PMID: 35237186	social_dist2soczonemean	chr4:151705958	PL	LOC120102375	SNP_NC_051339.1_151014253	chr4	151014253	0	SNP	0.975246	691705	FALSE
PMID: 35237186	social_dist2soczonemean	chr4:151705958	OFC	LOC120102375	SNP_NC_051339.1_151014253	chr4	151014253	0	SNP	0.975246	691705	FALSE
PMID: 35237186	social_dist2soczonemean	chr4:151705958	IL	LOC120102375	SNP_NC_051339.1_151014253	chr4	151014253	0	SNP	0.975246	691705	FALSE
PMID: 35237186	social_dist2soczonemean	chr4:151705958	NAcc	Rasgef1a	SNP_NC_051339.1_151014253	chr4	151014253	0	SNP	0.975246	691705	FALSE
PMID: 35237186	social_dist2soczonemean	chr4:151705958	NAcc	Zfp239	SNP_NC_051339.1_151014253	chr4	151014253	0	SNP	0.975246	691705	FALSE
PMID: 35237186	social_dist2soczonemean	chr4:151705958	LHb	Zfp9	SNP_NC_051339.1_151014253	chr4	151014253	0	SNP	0.975246	691705	FALSE
PMID: 35237186	social_dist2soczonemean	chr4:151705958	PL	Zfp9	SNP_NC_051339.1_151014253	chr4	151014253	0	SNP	0.975246	691705	FALSE
PMID: 35237186	social_dist2soczonemean	chr4:151705958	IL	Zfp9	SNP_NC_051339.1_151014253	chr4	151014253	0	SNP	0.975246	691705	FALSE
PMID: 35237186	social_dist2soczonemean	chr4:151705958	OFC	Zfp9	SNP_NC_051339.1_151014253	chr4	151014253	0	SNP	0.975246	691705	FALSE
PMID: 35237186	social_dist2soczonetotal	chr4:151705958	IL	Ankrd26	SNP_NC_051339.1_151014253	chr4	151014253	0	SNP	0.975246	691705	FALSE
PMID: 35237186	social_dist2soczonetotal	chr4:151705958	PL	LOC120102375	SNP_NC_051339.1_151014253	chr4	151014253	0	SNP	0.975246	691705	FALSE
PMID: 35237186	social_dist2soczonetotal	chr4:151705958	OFC	LOC120102375	SNP_NC_051339.1_151014253	chr4	151014253	0	SNP	0.975246	691705	FALSE
PMID: 35237186	social_dist2soczonetotal	chr4:151705958	IL	LOC120102375	SNP_NC_051339.1_151014253	chr4	151014253	0	SNP	0.975246	691705	FALSE
PMID: 35237186	social_dist2soczonetotal	chr4:151705958	NAcc	Rasgef1a	SNP_NC_051339.1_151014253	chr4	151014253	0	SNP	0.975246	691705	FALSE
PMID: 35237186	social_dist2soczonetotal	chr4:151705958	NAcc	Zfp239	SNP_NC_051339.1_151014253	chr4	151014253	0	SNP	0.975246	691705	FALSE
PMID: 35237186	social_dist2soczonetotal	chr4:151705958	LHb	Zfp9	SNP_NC_051339.1_151014253	chr4	151014253	0	SNP	0.975246	691705	FALSE
PMID: 35237186	social_dist2soczonetotal	chr4:151705958	PL	Zfp9	SNP_NC_051339.1_151014253	chr4	151014253	0	SNP	0.975246	691705	FALSE
PMID: 35237186	social_dist2soczonetotal	chr4:151705958	IL	Zfp9	SNP_NC_051339.1_151014253	chr4	151014253	0	SNP	0.975246	691705	FALSE
PMID: 35237186	social_dist2soczonetotal	chr4:151705958	OFC	Zfp9	SNP_NC_051339.1_151014253	chr4	151014253	0	SNP	0.975246	691705	FALSE
PMID: 35237186	social_dist2soczonemean	chr4:151705958	IL	Ankrd26	SNP_NC_051339.1_151014437	chr4	151014437	0	SNP	0.975246	691521	FALSE
PMID: 35237186	social_dist2soczonemean	chr4:151705958	PL	LOC120102375	SNP_NC_051339.1_151014437	chr4	151014437	0	SNP	0.975246	691521	FALSE
PMID: 35237186	social_dist2soczonemean	chr4:151705958	OFC	LOC120102375	SNP_NC_051339.1_151014437	chr4	151014437	0	SNP	0.975246	691521	FALSE
PMID: 35237186	social_dist2soczonemean	chr4:151705958	IL	LOC120102375	SNP_NC_051339.1_151014437	chr4	151014437	0	SNP	0.975246	691521	FALSE
PMID: 35237186	social_dist2soczonemean	chr4:151705958	NAcc	Rasgef1a	SNP_NC_051339.1_151014437	chr4	151014437	0	SNP	0.975246	691521	FALSE
PMID: 35237186	social_dist2soczonemean	chr4:151705958	NAcc	Zfp239	SNP_NC_051339.1_151014437	chr4	151014437	0	SNP	0.975246	691521	FALSE
PMID: 35237186	social_dist2soczonemean	chr4:151705958	LHb	Zfp9	SNP_NC_051339.1_151014437	chr4	151014437	0	SNP	0.975246	691521	FALSE
PMID: 35237186	social_dist2soczonemean	chr4:151705958	PL	Zfp9	SNP_NC_051339.1_151014437	chr4	151014437	0	SNP	0.975246	691521	FALSE
PMID: 35237186	social_dist2soczonemean	chr4:151705958	IL	Zfp9	SNP_NC_051339.1_151014437	chr4	151014437	0	SNP	0.975246	691521	FALSE
PMID: 35237186	social_dist2soczonemean	chr4:151705958	OFC	Zfp9	SNP_NC_051339.1_151014437	chr4	151014437	0	SNP	0.975246	691521	FALSE
PMID: 35237186	social_dist2soczonetotal	chr4:151705958	IL	Ankrd26	SNP_NC_051339.1_151014437	chr4	151014437	0	SNP	0.975246	691521	FALSE
PMID: 35237186	social_dist2soczonetotal	chr4:151705958	PL	LOC120102375	SNP_NC_051339.1_151014437	chr4	151014437	0	SNP	0.975246	691521	FALSE
PMID: 35237186	social_dist2soczonetotal	chr4:151705958	OFC	LOC120102375	SNP_NC_051339.1_151014437	chr4	151014437	0	SNP	0.975246	691521	FALSE
PMID: 35237186	social_dist2soczonetotal	chr4:151705958	IL	LOC120102375	SNP_NC_051339.1_151014437	chr4	151014437	0	SNP	0.975246	691521	FALSE
PMID: 35237186	social_dist2soczonetotal	chr4:151705958	NAcc	Rasgef1a	SNP_NC_051339.1_151014437	chr4	151014437	0	SNP	0.975246	691521	FALSE
PMID: 35237186	social_dist2soczonetotal	chr4:151705958	NAcc	Zfp239	SNP_NC_051339.1_151014437	chr4	151014437	0	SNP	0.975246	691521	FALSE
PMID: 35237186	social_dist2soczonetotal	chr4:151705958	LHb	Zfp9	SNP_NC_051339.1_151014437	chr4	151014437	0	SNP	0.975246	691521	FALSE
PMID: 35237186	social_dist2soczonetotal	chr4:151705958	PL	Zfp9	SNP_NC_051339.1_151014437	chr4	151014437	0	SNP	0.975246	691521	FALSE
PMID: 35237186	social_dist2soczonetotal	chr4:151705958	IL	Zfp9	SNP_NC_051339.1_151014437	chr4	151014437	0	SNP	0.975246	691521	FALSE
PMID: 35237186	social_dist2soczonetotal	chr4:151705958	OFC	Zfp9	SNP_NC_051339.1_151014437	chr4	151014437	0	SNP	0.975246	691521	FALSE
PMID: 35237186	social_dist2soczonemean	chr4:151705958	IL	Ankrd26	SNP_NC_051339.1_151015881	chr4	151015881	0	SNP	0.975246	690077	FALSE
PMID: 35237186	social_dist2soczonemean	chr4:151705958	PL	LOC120102375	SNP_NC_051339.1_151015881	chr4	151015881	0	SNP	0.975246	690077	FALSE
PMID: 35237186	social_dist2soczonemean	chr4:151705958	OFC	LOC120102375	SNP_NC_051339.1_151015881	chr4	151015881	0	SNP	0.975246	690077	FALSE
PMID: 35237186	social_dist2soczonemean	chr4:151705958	IL	LOC120102375	SNP_NC_051339.1_151015881	chr4	151015881	0	SNP	0.975246	690077	FALSE
PMID: 35237186	social_dist2soczonemean	chr4:151705958	NAcc	Rasgef1a	SNP_NC_051339.1_151015881	chr4	151015881	0	SNP	0.975246	690077	FALSE
PMID: 35237186	social_dist2soczonemean	chr4:151705958	NAcc	Zfp239	SNP_NC_051339.1_151015881	chr4	151015881	0	SNP	0.975246	690077	FALSE
PMID: 35237186	social_dist2soczonemean	chr4:151705958	LHb	Zfp9	SNP_NC_051339.1_151015881	chr4	151015881	0	SNP	0.975246	690077	FALSE
PMID: 35237186	social_dist2soczonemean	chr4:151705958	PL	Zfp9	SNP_NC_051339.1_151015881	chr4	151015881	0	SNP	0.975246	690077	FALSE
PMID: 35237186	social_dist2soczonemean	chr4:151705958	IL	Zfp9	SNP_NC_051339.1_151015881	chr4	151015881	0	SNP	0.975246	690077	FALSE
PMID: 35237186	social_dist2soczonemean	chr4:151705958	OFC	Zfp9	SNP_NC_051339.1_151015881	chr4	151015881	0	SNP	0.975246	690077	FALSE
PMID: 35237186	social_dist2soczonetotal	chr4:151705958	IL	Ankrd26	SNP_NC_051339.1_151015881	chr4	151015881	0	SNP	0.975246	690077	FALSE
PMID: 35237186	social_dist2soczonetotal	chr4:151705958	PL	LOC120102375	SNP_NC_051339.1_151015881	chr4	151015881	0	SNP	0.975246	690077	FALSE
PMID: 35237186	social_dist2soczonetotal	chr4:151705958	OFC	LOC120102375	SNP_NC_051339.1_151015881	chr4	151015881	0	SNP	0.975246	690077	FALSE
PMID: 35237186	social_dist2soczonetotal	chr4:151705958	IL	LOC120102375	SNP_NC_051339.1_151015881	chr4	151015881	0	SNP	0.975246	690077	FALSE
PMID: 35237186	social_dist2soczonetotal	chr4:151705958	NAcc	Rasgef1a	SNP_NC_051339.1_151015881	chr4	151015881	0	SNP	0.975246	690077	FALSE
PMID: 35237186	social_dist2soczonetotal	chr4:151705958	NAcc	Zfp239	SNP_NC_051339.1_151015881	chr4	151015881	0	SNP	0.975246	690077	FALSE
PMID: 35237186	social_dist2soczonetotal	chr4:151705958	LHb	Zfp9	SNP_NC_051339.1_151015881	chr4	151015881	0	SNP	0.975246	690077	FALSE
PMID: 35237186	social_dist2soczonetotal	chr4:151705958	PL	Zfp9	SNP_NC_051339.1_151015881	chr4	151015881	0	SNP	0.975246	690077	FALSE
PMID: 35237186	social_dist2soczonetotal	chr4:151705958	IL	Zfp9	SNP_NC_051339.1_151015881	chr4	151015881	0	SNP	0.975246	690077	FALSE
PMID: 35237186	social_dist2soczonetotal	chr4:151705958	OFC	Zfp9	SNP_NC_051339.1_151015881	chr4	151015881	0	SNP	0.975246	690077	FALSE
PMID: 35237186	social_dist2soczonemean	chr4:151705958	IL	Ankrd26	INDEL_NC_051339.1_151016205	chr4	151016205	2	INDEL INS	0.975246	689753	FALSE
PMID: 35237186	social_dist2soczonemean	chr4:151705958	PL	LOC120102375	INDEL_NC_051339.1_151016205	chr4	151016205	2	INDEL INS	0.975246	689753	FALSE
PMID: 35237186	social_dist2soczonemean	chr4:151705958	OFC	LOC120102375	INDEL_NC_051339.1_151016205	chr4	151016205	2	INDEL INS	0.975246	689753	FALSE
PMID: 35237186	social_dist2soczonemean	chr4:151705958	IL	LOC120102375	INDEL_NC_051339.1_151016205	chr4	151016205	2	INDEL INS	0.975246	689753	FALSE
PMID: 35237186	social_dist2soczonemean	chr4:151705958	NAcc	Rasgef1a	INDEL_NC_051339.1_151016205	chr4	151016205	2	INDEL INS	0.975246	689753	FALSE
PMID: 35237186	social_dist2soczonemean	chr4:151705958	NAcc	Zfp239	INDEL_NC_051339.1_151016205	chr4	151016205	2	INDEL INS	0.975246	689753	FALSE
PMID: 35237186	social_dist2soczonemean	chr4:151705958	LHb	Zfp9	INDEL_NC_051339.1_151016205	chr4	151016205	2	INDEL INS	0.975246	689753	FALSE
PMID: 35237186	social_dist2soczonemean	chr4:151705958	PL	Zfp9	INDEL_NC_051339.1_151016205	chr4	151016205	2	INDEL INS	0.975246	689753	FALSE
PMID: 35237186	social_dist2soczonemean	chr4:151705958	IL	Zfp9	INDEL_NC_051339.1_151016205	chr4	151016205	2	INDEL INS	0.975246	689753	FALSE
PMID: 35237186	social_dist2soczonemean	chr4:151705958	OFC	Zfp9	INDEL_NC_051339.1_151016205	chr4	151016205	2	INDEL INS	0.975246	689753	FALSE
PMID: 35237186	social_dist2soczonetotal	chr4:151705958	IL	Ankrd26	INDEL_NC_051339.1_151016205	chr4	151016205	2	INDEL INS	0.975246	689753	FALSE
PMID: 35237186	social_dist2soczonetotal	chr4:151705958	PL	LOC120102375	INDEL_NC_051339.1_151016205	chr4	151016205	2	INDEL INS	0.975246	689753	FALSE
PMID: 35237186	social_dist2soczonetotal	chr4:151705958	OFC	LOC120102375	INDEL_NC_051339.1_151016205	chr4	151016205	2	INDEL INS	0.975246	689753	FALSE
PMID: 35237186	social_dist2soczonetotal	chr4:151705958	IL	LOC120102375	INDEL_NC_051339.1_151016205	chr4	151016205	2	INDEL INS	0.975246	689753	FALSE
PMID: 35237186	social_dist2soczonetotal	chr4:151705958	NAcc	Rasgef1a	INDEL_NC_051339.1_151016205	chr4	151016205	2	INDEL INS	0.975246	689753	FALSE
PMID: 35237186	social_dist2soczonetotal	chr4:151705958	NAcc	Zfp239	INDEL_NC_051339.1_151016205	chr4	151016205	2	INDEL INS	0.975246	689753	FALSE
PMID: 35237186	social_dist2soczonetotal	chr4:151705958	LHb	Zfp9	INDEL_NC_051339.1_151016205	chr4	151016205	2	INDEL INS	0.975246	689753	FALSE
PMID: 35237186	social_dist2soczonetotal	chr4:151705958	PL	Zfp9	INDEL_NC_051339.1_151016205	chr4	151016205	2	INDEL INS	0.975246	689753	FALSE
PMID: 35237186	social_dist2soczonetotal	chr4:151705958	IL	Zfp9	INDEL_NC_051339.1_151016205	chr4	151016205	2	INDEL INS	0.975246	689753	FALSE
PMID: 35237186	social_dist2soczonetotal	chr4:151705958	OFC	Zfp9	INDEL_NC_051339.1_151016205	chr4	151016205	2	INDEL INS	0.975246	689753	FALSE
PMID: 35237186	social_dist2soczonemean	chr4:151705958	IL	Ankrd26	SNP_NC_051339.1_151017041	chr4	151017041	0	SNP	0.975246	688917	FALSE
PMID: 35237186	social_dist2soczonemean	chr4:151705958	PL	LOC120102375	SNP_NC_051339.1_151017041	chr4	151017041	0	SNP	0.975246	688917	FALSE
PMID: 35237186	social_dist2soczonemean	chr4:151705958	OFC	LOC120102375	SNP_NC_051339.1_151017041	chr4	151017041	0	SNP	0.975246	688917	FALSE
PMID: 35237186	social_dist2soczonemean	chr4:151705958	IL	LOC120102375	SNP_NC_051339.1_151017041	chr4	151017041	0	SNP	0.975246	688917	FALSE
PMID: 35237186	social_dist2soczonemean	chr4:151705958	NAcc	Rasgef1a	SNP_NC_051339.1_151017041	chr4	151017041	0	SNP	0.975246	688917	FALSE
PMID: 35237186	social_dist2soczonemean	chr4:151705958	NAcc	Zfp239	SNP_NC_051339.1_151017041	chr4	151017041	0	SNP	0.975246	688917	FALSE
PMID: 35237186	social_dist2soczonemean	chr4:151705958	LHb	Zfp9	SNP_NC_051339.1_151017041	chr4	151017041	0	SNP	0.975246	688917	FALSE
PMID: 35237186	social_dist2soczonemean	chr4:151705958	PL	Zfp9	SNP_NC_051339.1_151017041	chr4	151017041	0	SNP	0.975246	688917	FALSE
PMID: 35237186	social_dist2soczonemean	chr4:151705958	IL	Zfp9	SNP_NC_051339.1_151017041	chr4	151017041	0	SNP	0.975246	688917	FALSE
PMID: 35237186	social_dist2soczonemean	chr4:151705958	OFC	Zfp9	SNP_NC_051339.1_151017041	chr4	151017041	0	SNP	0.975246	688917	FALSE
PMID: 35237186	social_dist2soczonetotal	chr4:151705958	IL	Ankrd26	SNP_NC_051339.1_151017041	chr4	151017041	0	SNP	0.975246	688917	FALSE
PMID: 35237186	social_dist2soczonetotal	chr4:151705958	PL	LOC120102375	SNP_NC_051339.1_151017041	chr4	151017041	0	SNP	0.975246	688917	FALSE
PMID: 35237186	social_dist2soczonetotal	chr4:151705958	OFC	LOC120102375	SNP_NC_051339.1_151017041	chr4	151017041	0	SNP	0.975246	688917	FALSE
PMID: 35237186	social_dist2soczonetotal	chr4:151705958	IL	LOC120102375	SNP_NC_051339.1_151017041	chr4	151017041	0	SNP	0.975246	688917	FALSE
PMID: 35237186	social_dist2soczonetotal	chr4:151705958	NAcc	Rasgef1a	SNP_NC_051339.1_151017041	chr4	151017041	0	SNP	0.975246	688917	FALSE
PMID: 35237186	social_dist2soczonetotal	chr4:151705958	NAcc	Zfp239	SNP_NC_051339.1_151017041	chr4	151017041	0	SNP	0.975246	688917	FALSE
PMID: 35237186	social_dist2soczonetotal	chr4:151705958	LHb	Zfp9	SNP_NC_051339.1_151017041	chr4	151017041	0	SNP	0.975246	688917	FALSE
PMID: 35237186	social_dist2soczonetotal	chr4:151705958	PL	Zfp9	SNP_NC_051339.1_151017041	chr4	151017041	0	SNP	0.975246	688917	FALSE
PMID: 35237186	social_dist2soczonetotal	chr4:151705958	IL	Zfp9	SNP_NC_051339.1_151017041	chr4	151017041	0	SNP	0.975246	688917	FALSE
PMID: 35237186	social_dist2soczonetotal	chr4:151705958	OFC	Zfp9	SNP_NC_051339.1_151017041	chr4	151017041	0	SNP	0.975246	688917	FALSE
PMID: 35237186	social_dist2soczonemean	chr4:151705958	IL	Ankrd26	SNP_NC_051339.1_151017095	chr4	151017095	0	SNP	0.975246	688863	FALSE
PMID: 35237186	social_dist2soczonemean	chr4:151705958	PL	LOC120102375	SNP_NC_051339.1_151017095	chr4	151017095	0	SNP	0.975246	688863	FALSE
PMID: 35237186	social_dist2soczonemean	chr4:151705958	OFC	LOC120102375	SNP_NC_051339.1_151017095	chr4	151017095	0	SNP	0.975246	688863	FALSE
PMID: 35237186	social_dist2soczonemean	chr4:151705958	IL	LOC120102375	SNP_NC_051339.1_151017095	chr4	151017095	0	SNP	0.975246	688863	FALSE
PMID: 35237186	social_dist2soczonemean	chr4:151705958	NAcc	Rasgef1a	SNP_NC_051339.1_151017095	chr4	151017095	0	SNP	0.975246	688863	FALSE
PMID: 35237186	social_dist2soczonemean	chr4:151705958	NAcc	Zfp239	SNP_NC_051339.1_151017095	chr4	151017095	0	SNP	0.975246	688863	FALSE
PMID: 35237186	social_dist2soczonemean	chr4:151705958	LHb	Zfp9	SNP_NC_051339.1_151017095	chr4	151017095	0	SNP	0.975246	688863	FALSE
PMID: 35237186	social_dist2soczonemean	chr4:151705958	PL	Zfp9	SNP_NC_051339.1_151017095	chr4	151017095	0	SNP	0.975246	688863	FALSE
PMID: 35237186	social_dist2soczonemean	chr4:151705958	IL	Zfp9	SNP_NC_051339.1_151017095	chr4	151017095	0	SNP	0.975246	688863	FALSE
PMID: 35237186	social_dist2soczonemean	chr4:151705958	OFC	Zfp9	SNP_NC_051339.1_151017095	chr4	151017095	0	SNP	0.975246	688863	FALSE
PMID: 35237186	social_dist2soczonetotal	chr4:151705958	IL	Ankrd26	SNP_NC_051339.1_151017095	chr4	151017095	0	SNP	0.975246	688863	FALSE
PMID: 35237186	social_dist2soczonetotal	chr4:151705958	PL	LOC120102375	SNP_NC_051339.1_151017095	chr4	151017095	0	SNP	0.975246	688863	FALSE
PMID: 35237186	social_dist2soczonetotal	chr4:151705958	OFC	LOC120102375	SNP_NC_051339.1_151017095	chr4	151017095	0	SNP	0.975246	688863	FALSE
PMID: 35237186	social_dist2soczonetotal	chr4:151705958	IL	LOC120102375	SNP_NC_051339.1_151017095	chr4	151017095	0	SNP	0.975246	688863	FALSE
PMID: 35237186	social_dist2soczonetotal	chr4:151705958	NAcc	Rasgef1a	SNP_NC_051339.1_151017095	chr4	151017095	0	SNP	0.975246	688863	FALSE
PMID: 35237186	social_dist2soczonetotal	chr4:151705958	NAcc	Zfp239	SNP_NC_051339.1_151017095	chr4	151017095	0	SNP	0.975246	688863	FALSE
PMID: 35237186	social_dist2soczonetotal	chr4:151705958	LHb	Zfp9	SNP_NC_051339.1_151017095	chr4	151017095	0	SNP	0.975246	688863	FALSE
PMID: 35237186	social_dist2soczonetotal	chr4:151705958	PL	Zfp9	SNP_NC_051339.1_151017095	chr4	151017095	0	SNP	0.975246	688863	FALSE
PMID: 35237186	social_dist2soczonetotal	chr4:151705958	IL	Zfp9	SNP_NC_051339.1_151017095	chr4	151017095	0	SNP	0.975246	688863	FALSE
PMID: 35237186	social_dist2soczonetotal	chr4:151705958	OFC	Zfp9	SNP_NC_051339.1_151017095	chr4	151017095	0	SNP	0.975246	688863	FALSE
PMID: 35237186	social_dist2soczonemean	chr4:151705958	IL	Ankrd26	SNP_NC_051339.1_151017155	chr4	151017155	0	SNP	0.975246	688803	FALSE
PMID: 35237186	social_dist2soczonemean	chr4:151705958	PL	LOC120102375	SNP_NC_051339.1_151017155	chr4	151017155	0	SNP	0.975246	688803	FALSE
PMID: 35237186	social_dist2soczonemean	chr4:151705958	OFC	LOC120102375	SNP_NC_051339.1_151017155	chr4	151017155	0	SNP	0.975246	688803	FALSE
PMID: 35237186	social_dist2soczonemean	chr4:151705958	IL	LOC120102375	SNP_NC_051339.1_151017155	chr4	151017155	0	SNP	0.975246	688803	FALSE
PMID: 35237186	social_dist2soczonemean	chr4:151705958	NAcc	Rasgef1a	SNP_NC_051339.1_151017155	chr4	151017155	0	SNP	0.975246	688803	FALSE
PMID: 35237186	social_dist2soczonemean	chr4:151705958	NAcc	Zfp239	SNP_NC_051339.1_151017155	chr4	151017155	0	SNP	0.975246	688803	FALSE
PMID: 35237186	social_dist2soczonemean	chr4:151705958	LHb	Zfp9	SNP_NC_051339.1_151017155	chr4	151017155	0	SNP	0.975246	688803	FALSE
PMID: 35237186	social_dist2soczonemean	chr4:151705958	PL	Zfp9	SNP_NC_051339.1_151017155	chr4	151017155	0	SNP	0.975246	688803	FALSE
PMID: 35237186	social_dist2soczonemean	chr4:151705958	IL	Zfp9	SNP_NC_051339.1_151017155	chr4	151017155	0	SNP	0.975246	688803	FALSE
PMID: 35237186	social_dist2soczonemean	chr4:151705958	OFC	Zfp9	SNP_NC_051339.1_151017155	chr4	151017155	0	SNP	0.975246	688803	FALSE
PMID: 35237186	social_dist2soczonetotal	chr4:151705958	IL	Ankrd26	SNP_NC_051339.1_151017155	chr4	151017155	0	SNP	0.975246	688803	FALSE
PMID: 35237186	social_dist2soczonetotal	chr4:151705958	PL	LOC120102375	SNP_NC_051339.1_151017155	chr4	151017155	0	SNP	0.975246	688803	FALSE
PMID: 35237186	social_dist2soczonetotal	chr4:151705958	OFC	LOC120102375	SNP_NC_051339.1_151017155	chr4	151017155	0	SNP	0.975246	688803	FALSE
PMID: 35237186	social_dist2soczonetotal	chr4:151705958	IL	LOC120102375	SNP_NC_051339.1_151017155	chr4	151017155	0	SNP	0.975246	688803	FALSE
PMID: 35237186	social_dist2soczonetotal	chr4:151705958	NAcc	Rasgef1a	SNP_NC_051339.1_151017155	chr4	151017155	0	SNP	0.975246	688803	FALSE
PMID: 35237186	social_dist2soczonetotal	chr4:151705958	NAcc	Zfp239	SNP_NC_051339.1_151017155	chr4	151017155	0	SNP	0.975246	688803	FALSE
PMID: 35237186	social_dist2soczonetotal	chr4:151705958	LHb	Zfp9	SNP_NC_051339.1_151017155	chr4	151017155	0	SNP	0.975246	688803	FALSE
PMID: 35237186	social_dist2soczonetotal	chr4:151705958	PL	Zfp9	SNP_NC_051339.1_151017155	chr4	151017155	0	SNP	0.975246	688803	FALSE
PMID: 35237186	social_dist2soczonetotal	chr4:151705958	IL	Zfp9	SNP_NC_051339.1_151017155	chr4	151017155	0	SNP	0.975246	688803	FALSE
PMID: 35237186	social_dist2soczonetotal	chr4:151705958	OFC	Zfp9	SNP_NC_051339.1_151017155	chr4	151017155	0	SNP	0.975246	688803	FALSE
PMID: 35237186	social_dist2soczonemean	chr4:151705958	IL	Ankrd26	SNP_NC_051339.1_151017263	chr4	151017263	0	SNP	0.975246	688695	FALSE
PMID: 35237186	social_dist2soczonemean	chr4:151705958	PL	LOC120102375	SNP_NC_051339.1_151017263	chr4	151017263	0	SNP	0.975246	688695	FALSE
PMID: 35237186	social_dist2soczonemean	chr4:151705958	OFC	LOC120102375	SNP_NC_051339.1_151017263	chr4	151017263	0	SNP	0.975246	688695	FALSE
PMID: 35237186	social_dist2soczonemean	chr4:151705958	IL	LOC120102375	SNP_NC_051339.1_151017263	chr4	151017263	0	SNP	0.975246	688695	FALSE
PMID: 35237186	social_dist2soczonemean	chr4:151705958	NAcc	Rasgef1a	SNP_NC_051339.1_151017263	chr4	151017263	0	SNP	0.975246	688695	FALSE
PMID: 35237186	social_dist2soczonemean	chr4:151705958	NAcc	Zfp239	SNP_NC_051339.1_151017263	chr4	151017263	0	SNP	0.975246	688695	FALSE
PMID: 35237186	social_dist2soczonemean	chr4:151705958	LHb	Zfp9	SNP_NC_051339.1_151017263	chr4	151017263	0	SNP	0.975246	688695	FALSE
PMID: 35237186	social_dist2soczonemean	chr4:151705958	PL	Zfp9	SNP_NC_051339.1_151017263	chr4	151017263	0	SNP	0.975246	688695	FALSE
PMID: 35237186	social_dist2soczonemean	chr4:151705958	IL	Zfp9	SNP_NC_051339.1_151017263	chr4	151017263	0	SNP	0.975246	688695	FALSE
PMID: 35237186	social_dist2soczonemean	chr4:151705958	OFC	Zfp9	SNP_NC_051339.1_151017263	chr4	151017263	0	SNP	0.975246	688695	FALSE
PMID: 35237186	social_dist2soczonetotal	chr4:151705958	IL	Ankrd26	SNP_NC_051339.1_151017263	chr4	151017263	0	SNP	0.975246	688695	FALSE
PMID: 35237186	social_dist2soczonetotal	chr4:151705958	PL	LOC120102375	SNP_NC_051339.1_151017263	chr4	151017263	0	SNP	0.975246	688695	FALSE
PMID: 35237186	social_dist2soczonetotal	chr4:151705958	OFC	LOC120102375	SNP_NC_051339.1_151017263	chr4	151017263	0	SNP	0.975246	688695	FALSE
PMID: 35237186	social_dist2soczonetotal	chr4:151705958	IL	LOC120102375	SNP_NC_051339.1_151017263	chr4	151017263	0	SNP	0.975246	688695	FALSE
PMID: 35237186	social_dist2soczonetotal	chr4:151705958	NAcc	Rasgef1a	SNP_NC_051339.1_151017263	chr4	151017263	0	SNP	0.975246	688695	FALSE
PMID: 35237186	social_dist2soczonetotal	chr4:151705958	NAcc	Zfp239	SNP_NC_051339.1_151017263	chr4	151017263	0	SNP	0.975246	688695	FALSE
PMID: 35237186	social_dist2soczonetotal	chr4:151705958	LHb	Zfp9	SNP_NC_051339.1_151017263	chr4	151017263	0	SNP	0.975246	688695	FALSE
PMID: 35237186	social_dist2soczonetotal	chr4:151705958	PL	Zfp9	SNP_NC_051339.1_151017263	chr4	151017263	0	SNP	0.975246	688695	FALSE
PMID: 35237186	social_dist2soczonetotal	chr4:151705958	IL	Zfp9	SNP_NC_051339.1_151017263	chr4	151017263	0	SNP	0.975246	688695	FALSE
PMID: 35237186	social_dist2soczonetotal	chr4:151705958	OFC	Zfp9	SNP_NC_051339.1_151017263	chr4	151017263	0	SNP	0.975246	688695	FALSE
PMID: 35237186	social_dist2soczonemean	chr4:151705958	IL	Ankrd26	SNP_NC_051339.1_151017289	chr4	151017289	0	SNP	0.975246	688669	FALSE
PMID: 35237186	social_dist2soczonemean	chr4:151705958	PL	LOC120102375	SNP_NC_051339.1_151017289	chr4	151017289	0	SNP	0.975246	688669	FALSE
PMID: 35237186	social_dist2soczonemean	chr4:151705958	OFC	LOC120102375	SNP_NC_051339.1_151017289	chr4	151017289	0	SNP	0.975246	688669	FALSE
PMID: 35237186	social_dist2soczonemean	chr4:151705958	IL	LOC120102375	SNP_NC_051339.1_151017289	chr4	151017289	0	SNP	0.975246	688669	FALSE
PMID: 35237186	social_dist2soczonemean	chr4:151705958	NAcc	Rasgef1a	SNP_NC_051339.1_151017289	chr4	151017289	0	SNP	0.975246	688669	FALSE
PMID: 35237186	social_dist2soczonemean	chr4:151705958	NAcc	Zfp239	SNP_NC_051339.1_151017289	chr4	151017289	0	SNP	0.975246	688669	FALSE
PMID: 35237186	social_dist2soczonemean	chr4:151705958	LHb	Zfp9	SNP_NC_051339.1_151017289	chr4	151017289	0	SNP	0.975246	688669	FALSE
PMID: 35237186	social_dist2soczonemean	chr4:151705958	PL	Zfp9	SNP_NC_051339.1_151017289	chr4	151017289	0	SNP	0.975246	688669	FALSE
PMID: 35237186	social_dist2soczonemean	chr4:151705958	IL	Zfp9	SNP_NC_051339.1_151017289	chr4	151017289	0	SNP	0.975246	688669	FALSE
PMID: 35237186	social_dist2soczonemean	chr4:151705958	OFC	Zfp9	SNP_NC_051339.1_151017289	chr4	151017289	0	SNP	0.975246	688669	FALSE
PMID: 35237186	social_dist2soczonetotal	chr4:151705958	IL	Ankrd26	SNP_NC_051339.1_151017289	chr4	151017289	0	SNP	0.975246	688669	FALSE
PMID: 35237186	social_dist2soczonetotal	chr4:151705958	PL	LOC120102375	SNP_NC_051339.1_151017289	chr4	151017289	0	SNP	0.975246	688669	FALSE
PMID: 35237186	social_dist2soczonetotal	chr4:151705958	OFC	LOC120102375	SNP_NC_051339.1_151017289	chr4	151017289	0	SNP	0.975246	688669	FALSE
PMID: 35237186	social_dist2soczonetotal	chr4:151705958	IL	LOC120102375	SNP_NC_051339.1_151017289	chr4	151017289	0	SNP	0.975246	688669	FALSE
PMID: 35237186	social_dist2soczonetotal	chr4:151705958	NAcc	Rasgef1a	SNP_NC_051339.1_151017289	chr4	151017289	0	SNP	0.975246	688669	FALSE
PMID: 35237186	social_dist2soczonetotal	chr4:151705958	NAcc	Zfp239	SNP_NC_051339.1_151017289	chr4	151017289	0	SNP	0.975246	688669	FALSE
PMID: 35237186	social_dist2soczonetotal	chr4:151705958	LHb	Zfp9	SNP_NC_051339.1_151017289	chr4	151017289	0	SNP	0.975246	688669	FALSE
PMID: 35237186	social_dist2soczonetotal	chr4:151705958	PL	Zfp9	SNP_NC_051339.1_151017289	chr4	151017289	0	SNP	0.975246	688669	FALSE
PMID: 35237186	social_dist2soczonetotal	chr4:151705958	IL	Zfp9	SNP_NC_051339.1_151017289	chr4	151017289	0	SNP	0.975246	688669	FALSE
PMID: 35237186	social_dist2soczonetotal	chr4:151705958	OFC	Zfp9	SNP_NC_051339.1_151017289	chr4	151017289	0	SNP	0.975246	688669	FALSE
PMID: 35237186	social_dist2soczonemean	chr4:151705958	IL	Ankrd26	SNP_NC_051339.1_151018452	chr4	151018452	0	SNP	0.975246	687506	FALSE
PMID: 35237186	social_dist2soczonemean	chr4:151705958	PL	LOC120102375	SNP_NC_051339.1_151018452	chr4	151018452	0	SNP	0.975246	687506	FALSE
PMID: 35237186	social_dist2soczonemean	chr4:151705958	OFC	LOC120102375	SNP_NC_051339.1_151018452	chr4	151018452	0	SNP	0.975246	687506	FALSE
PMID: 35237186	social_dist2soczonemean	chr4:151705958	IL	LOC120102375	SNP_NC_051339.1_151018452	chr4	151018452	0	SNP	0.975246	687506	FALSE
PMID: 35237186	social_dist2soczonemean	chr4:151705958	NAcc	Rasgef1a	SNP_NC_051339.1_151018452	chr4	151018452	0	SNP	0.975246	687506	FALSE
PMID: 35237186	social_dist2soczonemean	chr4:151705958	NAcc	Zfp239	SNP_NC_051339.1_151018452	chr4	151018452	0	SNP	0.975246	687506	FALSE
PMID: 35237186	social_dist2soczonemean	chr4:151705958	LHb	Zfp9	SNP_NC_051339.1_151018452	chr4	151018452	0	SNP	0.975246	687506	FALSE
PMID: 35237186	social_dist2soczonemean	chr4:151705958	PL	Zfp9	SNP_NC_051339.1_151018452	chr4	151018452	0	SNP	0.975246	687506	FALSE
PMID: 35237186	social_dist2soczonemean	chr4:151705958	IL	Zfp9	SNP_NC_051339.1_151018452	chr4	151018452	0	SNP	0.975246	687506	FALSE
PMID: 35237186	social_dist2soczonemean	chr4:151705958	OFC	Zfp9	SNP_NC_051339.1_151018452	chr4	151018452	0	SNP	0.975246	687506	FALSE
PMID: 35237186	social_dist2soczonetotal	chr4:151705958	IL	Ankrd26	SNP_NC_051339.1_151018452	chr4	151018452	0	SNP	0.975246	687506	FALSE
PMID: 35237186	social_dist2soczonetotal	chr4:151705958	PL	LOC120102375	SNP_NC_051339.1_151018452	chr4	151018452	0	SNP	0.975246	687506	FALSE
PMID: 35237186	social_dist2soczonetotal	chr4:151705958	OFC	LOC120102375	SNP_NC_051339.1_151018452	chr4	151018452	0	SNP	0.975246	687506	FALSE
PMID: 35237186	social_dist2soczonetotal	chr4:151705958	IL	LOC120102375	SNP_NC_051339.1_151018452	chr4	151018452	0	SNP	0.975246	687506	FALSE
PMID: 35237186	social_dist2soczonetotal	chr4:151705958	NAcc	Rasgef1a	SNP_NC_051339.1_151018452	chr4	151018452	0	SNP	0.975246	687506	FALSE
PMID: 35237186	social_dist2soczonetotal	chr4:151705958	NAcc	Zfp239	SNP_NC_051339.1_151018452	chr4	151018452	0	SNP	0.975246	687506	FALSE
PMID: 35237186	social_dist2soczonetotal	chr4:151705958	LHb	Zfp9	SNP_NC_051339.1_151018452	chr4	151018452	0	SNP	0.975246	687506	FALSE
PMID: 35237186	social_dist2soczonetotal	chr4:151705958	PL	Zfp9	SNP_NC_051339.1_151018452	chr4	151018452	0	SNP	0.975246	687506	FALSE
PMID: 35237186	social_dist2soczonetotal	chr4:151705958	IL	Zfp9	SNP_NC_051339.1_151018452	chr4	151018452	0	SNP	0.975246	687506	FALSE
PMID: 35237186	social_dist2soczonetotal	chr4:151705958	OFC	Zfp9	SNP_NC_051339.1_151018452	chr4	151018452	0	SNP	0.975246	687506	FALSE
PMID: 35237186	social_dist2soczonemean	chr4:151705958	IL	Ankrd26	SNP_NC_051339.1_151020158	chr4	151020158	0	SNP	0.975246	685800	FALSE
PMID: 35237186	social_dist2soczonemean	chr4:151705958	PL	LOC120102375	SNP_NC_051339.1_151020158	chr4	151020158	0	SNP	0.975246	685800	FALSE
PMID: 35237186	social_dist2soczonemean	chr4:151705958	OFC	LOC120102375	SNP_NC_051339.1_151020158	chr4	151020158	0	SNP	0.975246	685800	FALSE
PMID: 35237186	social_dist2soczonemean	chr4:151705958	IL	LOC120102375	SNP_NC_051339.1_151020158	chr4	151020158	0	SNP	0.975246	685800	FALSE
PMID: 35237186	social_dist2soczonemean	chr4:151705958	NAcc	Rasgef1a	SNP_NC_051339.1_151020158	chr4	151020158	0	SNP	0.975246	685800	FALSE
PMID: 35237186	social_dist2soczonemean	chr4:151705958	NAcc	Zfp239	SNP_NC_051339.1_151020158	chr4	151020158	0	SNP	0.975246	685800	FALSE
PMID: 35237186	social_dist2soczonemean	chr4:151705958	LHb	Zfp9	SNP_NC_051339.1_151020158	chr4	151020158	0	SNP	0.975246	685800	FALSE
PMID: 35237186	social_dist2soczonemean	chr4:151705958	PL	Zfp9	SNP_NC_051339.1_151020158	chr4	151020158	0	SNP	0.975246	685800	FALSE
PMID: 35237186	social_dist2soczonemean	chr4:151705958	IL	Zfp9	SNP_NC_051339.1_151020158	chr4	151020158	0	SNP	0.975246	685800	FALSE
PMID: 35237186	social_dist2soczonemean	chr4:151705958	OFC	Zfp9	SNP_NC_051339.1_151020158	chr4	151020158	0	SNP	0.975246	685800	FALSE
PMID: 35237186	social_dist2soczonetotal	chr4:151705958	IL	Ankrd26	SNP_NC_051339.1_151020158	chr4	151020158	0	SNP	0.975246	685800	FALSE
PMID: 35237186	social_dist2soczonetotal	chr4:151705958	PL	LOC120102375	SNP_NC_051339.1_151020158	chr4	151020158	0	SNP	0.975246	685800	FALSE
PMID: 35237186	social_dist2soczonetotal	chr4:151705958	OFC	LOC120102375	SNP_NC_051339.1_151020158	chr4	151020158	0	SNP	0.975246	685800	FALSE
PMID: 35237186	social_dist2soczonetotal	chr4:151705958	IL	LOC120102375	SNP_NC_051339.1_151020158	chr4	151020158	0	SNP	0.975246	685800	FALSE
PMID: 35237186	social_dist2soczonetotal	chr4:151705958	NAcc	Rasgef1a	SNP_NC_051339.1_151020158	chr4	151020158	0	SNP	0.975246	685800	FALSE
PMID: 35237186	social_dist2soczonetotal	chr4:151705958	NAcc	Zfp239	SNP_NC_051339.1_151020158	chr4	151020158	0	SNP	0.975246	685800	FALSE
PMID: 35237186	social_dist2soczonetotal	chr4:151705958	LHb	Zfp9	SNP_NC_051339.1_151020158	chr4	151020158	0	SNP	0.975246	685800	FALSE
PMID: 35237186	social_dist2soczonetotal	chr4:151705958	PL	Zfp9	SNP_NC_051339.1_151020158	chr4	151020158	0	SNP	0.975246	685800	FALSE
PMID: 35237186	social_dist2soczonetotal	chr4:151705958	IL	Zfp9	SNP_NC_051339.1_151020158	chr4	151020158	0	SNP	0.975246	685800	FALSE
PMID: 35237186	social_dist2soczonetotal	chr4:151705958	OFC	Zfp9	SNP_NC_051339.1_151020158	chr4	151020158	0	SNP	0.975246	685800	FALSE
PMID: 35237186	social_dist2soczonemean	chr4:151705958	IL	Ankrd26	SNP_NC_051339.1_151022741	chr4	151022741	0	SNP	0.975246	683217	FALSE
PMID: 35237186	social_dist2soczonemean	chr4:151705958	PL	LOC120102375	SNP_NC_051339.1_151022741	chr4	151022741	0	SNP	0.975246	683217	FALSE
PMID: 35237186	social_dist2soczonemean	chr4:151705958	OFC	LOC120102375	SNP_NC_051339.1_151022741	chr4	151022741	0	SNP	0.975246	683217	FALSE
PMID: 35237186	social_dist2soczonemean	chr4:151705958	IL	LOC120102375	SNP_NC_051339.1_151022741	chr4	151022741	0	SNP	0.975246	683217	FALSE
PMID: 35237186	social_dist2soczonemean	chr4:151705958	NAcc	Rasgef1a	SNP_NC_051339.1_151022741	chr4	151022741	0	SNP	0.975246	683217	FALSE
PMID: 35237186	social_dist2soczonemean	chr4:151705958	NAcc	Zfp239	SNP_NC_051339.1_151022741	chr4	151022741	0	SNP	0.975246	683217	FALSE
PMID: 35237186	social_dist2soczonemean	chr4:151705958	LHb	Zfp9	SNP_NC_051339.1_151022741	chr4	151022741	0	SNP	0.975246	683217	FALSE
PMID: 35237186	social_dist2soczonemean	chr4:151705958	PL	Zfp9	SNP_NC_051339.1_151022741	chr4	151022741	0	SNP	0.975246	683217	FALSE
PMID: 35237186	social_dist2soczonemean	chr4:151705958	IL	Zfp9	SNP_NC_051339.1_151022741	chr4	151022741	0	SNP	0.975246	683217	FALSE
PMID: 35237186	social_dist2soczonemean	chr4:151705958	OFC	Zfp9	SNP_NC_051339.1_151022741	chr4	151022741	0	SNP	0.975246	683217	FALSE
PMID: 35237186	social_dist2soczonetotal	chr4:151705958	IL	Ankrd26	SNP_NC_051339.1_151022741	chr4	151022741	0	SNP	0.975246	683217	FALSE
PMID: 35237186	social_dist2soczonetotal	chr4:151705958	PL	LOC120102375	SNP_NC_051339.1_151022741	chr4	151022741	0	SNP	0.975246	683217	FALSE
PMID: 35237186	social_dist2soczonetotal	chr4:151705958	OFC	LOC120102375	SNP_NC_051339.1_151022741	chr4	151022741	0	SNP	0.975246	683217	FALSE
PMID: 35237186	social_dist2soczonetotal	chr4:151705958	IL	LOC120102375	SNP_NC_051339.1_151022741	chr4	151022741	0	SNP	0.975246	683217	FALSE
PMID: 35237186	social_dist2soczonetotal	chr4:151705958	NAcc	Rasgef1a	SNP_NC_051339.1_151022741	chr4	151022741	0	SNP	0.975246	683217	FALSE
PMID: 35237186	social_dist2soczonetotal	chr4:151705958	NAcc	Zfp239	SNP_NC_051339.1_151022741	chr4	151022741	0	SNP	0.975246	683217	FALSE
PMID: 35237186	social_dist2soczonetotal	chr4:151705958	LHb	Zfp9	SNP_NC_051339.1_151022741	chr4	151022741	0	SNP	0.975246	683217	FALSE
PMID: 35237186	social_dist2soczonetotal	chr4:151705958	PL	Zfp9	SNP_NC_051339.1_151022741	chr4	151022741	0	SNP	0.975246	683217	FALSE
PMID: 35237186	social_dist2soczonetotal	chr4:151705958	IL	Zfp9	SNP_NC_051339.1_151022741	chr4	151022741	0	SNP	0.975246	683217	FALSE
PMID: 35237186	social_dist2soczonetotal	chr4:151705958	OFC	Zfp9	SNP_NC_051339.1_151022741	chr4	151022741	0	SNP	0.975246	683217	FALSE
PMID: 35237186	social_dist2soczonemean	chr4:151705958	IL	Ankrd26	SNP_NC_051339.1_151028425	chr4	151028425	0	SNP	0.975246	677533	FALSE
PMID: 35237186	social_dist2soczonemean	chr4:151705958	PL	LOC120102375	SNP_NC_051339.1_151028425	chr4	151028425	0	SNP	0.975246	677533	FALSE
PMID: 35237186	social_dist2soczonemean	chr4:151705958	OFC	LOC120102375	SNP_NC_051339.1_151028425	chr4	151028425	0	SNP	0.975246	677533	FALSE
PMID: 35237186	social_dist2soczonemean	chr4:151705958	IL	LOC120102375	SNP_NC_051339.1_151028425	chr4	151028425	0	SNP	0.975246	677533	FALSE
PMID: 35237186	social_dist2soczonemean	chr4:151705958	NAcc	Rasgef1a	SNP_NC_051339.1_151028425	chr4	151028425	0	SNP	0.975246	677533	FALSE
PMID: 35237186	social_dist2soczonemean	chr4:151705958	NAcc	Zfp239	SNP_NC_051339.1_151028425	chr4	151028425	0	SNP	0.975246	677533	FALSE
PMID: 35237186	social_dist2soczonemean	chr4:151705958	LHb	Zfp9	SNP_NC_051339.1_151028425	chr4	151028425	0	SNP	0.975246	677533	FALSE
PMID: 35237186	social_dist2soczonemean	chr4:151705958	IL	Zfp9	SNP_NC_051339.1_151028425	chr4	151028425	0	SNP	0.975246	677533	FALSE
PMID: 35237186	social_dist2soczonemean	chr4:151705958	PL	Zfp9	SNP_NC_051339.1_151028425	chr4	151028425	0	SNP	0.975246	677533	FALSE
PMID: 35237186	social_dist2soczonemean	chr4:151705958	OFC	Zfp9	SNP_NC_051339.1_151028425	chr4	151028425	0	SNP	0.975246	677533	FALSE
PMID: 35237186	social_dist2soczonetotal	chr4:151705958	IL	Ankrd26	SNP_NC_051339.1_151028425	chr4	151028425	0	SNP	0.975246	677533	FALSE
PMID: 35237186	social_dist2soczonetotal	chr4:151705958	PL	LOC120102375	SNP_NC_051339.1_151028425	chr4	151028425	0	SNP	0.975246	677533	FALSE
PMID: 35237186	social_dist2soczonetotal	chr4:151705958	OFC	LOC120102375	SNP_NC_051339.1_151028425	chr4	151028425	0	SNP	0.975246	677533	FALSE
PMID: 35237186	social_dist2soczonetotal	chr4:151705958	IL	LOC120102375	SNP_NC_051339.1_151028425	chr4	151028425	0	SNP	0.975246	677533	FALSE
PMID: 35237186	social_dist2soczonetotal	chr4:151705958	NAcc	Rasgef1a	SNP_NC_051339.1_151028425	chr4	151028425	0	SNP	0.975246	677533	FALSE
PMID: 35237186	social_dist2soczonetotal	chr4:151705958	NAcc	Zfp239	SNP_NC_051339.1_151028425	chr4	151028425	0	SNP	0.975246	677533	FALSE
PMID: 35237186	social_dist2soczonetotal	chr4:151705958	LHb	Zfp9	SNP_NC_051339.1_151028425	chr4	151028425	0	SNP	0.975246	677533	FALSE
PMID: 35237186	social_dist2soczonetotal	chr4:151705958	IL	Zfp9	SNP_NC_051339.1_151028425	chr4	151028425	0	SNP	0.975246	677533	FALSE
PMID: 35237186	social_dist2soczonetotal	chr4:151705958	PL	Zfp9	SNP_NC_051339.1_151028425	chr4	151028425	0	SNP	0.975246	677533	FALSE
PMID: 35237186	social_dist2soczonetotal	chr4:151705958	OFC	Zfp9	SNP_NC_051339.1_151028425	chr4	151028425	0	SNP	0.975246	677533	FALSE
PMID: 35237186	social_dist2soczonemean	chr4:151705958	IL	Ankrd26	SNP_NC_051339.1_151029392	chr4	151029392	0	SNP	0.975246	676566	FALSE
PMID: 35237186	social_dist2soczonemean	chr4:151705958	PL	LOC120102375	SNP_NC_051339.1_151029392	chr4	151029392	0	SNP	0.975246	676566	FALSE
PMID: 35237186	social_dist2soczonemean	chr4:151705958	OFC	LOC120102375	SNP_NC_051339.1_151029392	chr4	151029392	0	SNP	0.975246	676566	FALSE
PMID: 35237186	social_dist2soczonemean	chr4:151705958	IL	LOC120102375	SNP_NC_051339.1_151029392	chr4	151029392	0	SNP	0.975246	676566	FALSE
PMID: 35237186	social_dist2soczonemean	chr4:151705958	NAcc	Rasgef1a	SNP_NC_051339.1_151029392	chr4	151029392	0	SNP	0.975246	676566	FALSE
PMID: 35237186	social_dist2soczonemean	chr4:151705958	NAcc	Zfp239	SNP_NC_051339.1_151029392	chr4	151029392	0	SNP	0.975246	676566	FALSE
PMID: 35237186	social_dist2soczonemean	chr4:151705958	LHb	Zfp9	SNP_NC_051339.1_151029392	chr4	151029392	0	SNP	0.975246	676566	FALSE
PMID: 35237186	social_dist2soczonemean	chr4:151705958	IL	Zfp9	SNP_NC_051339.1_151029392	chr4	151029392	0	SNP	0.975246	676566	FALSE
PMID: 35237186	social_dist2soczonemean	chr4:151705958	PL	Zfp9	SNP_NC_051339.1_151029392	chr4	151029392	0	SNP	0.975246	676566	FALSE
PMID: 35237186	social_dist2soczonemean	chr4:151705958	OFC	Zfp9	SNP_NC_051339.1_151029392	chr4	151029392	0	SNP	0.975246	676566	FALSE
PMID: 35237186	social_dist2soczonetotal	chr4:151705958	IL	Ankrd26	SNP_NC_051339.1_151029392	chr4	151029392	0	SNP	0.975246	676566	FALSE
PMID: 35237186	social_dist2soczonetotal	chr4:151705958	PL	LOC120102375	SNP_NC_051339.1_151029392	chr4	151029392	0	SNP	0.975246	676566	FALSE
PMID: 35237186	social_dist2soczonetotal	chr4:151705958	OFC	LOC120102375	SNP_NC_051339.1_151029392	chr4	151029392	0	SNP	0.975246	676566	FALSE
PMID: 35237186	social_dist2soczonetotal	chr4:151705958	IL	LOC120102375	SNP_NC_051339.1_151029392	chr4	151029392	0	SNP	0.975246	676566	FALSE
PMID: 35237186	social_dist2soczonetotal	chr4:151705958	NAcc	Rasgef1a	SNP_NC_051339.1_151029392	chr4	151029392	0	SNP	0.975246	676566	FALSE
PMID: 35237186	social_dist2soczonetotal	chr4:151705958	NAcc	Zfp239	SNP_NC_051339.1_151029392	chr4	151029392	0	SNP	0.975246	676566	FALSE
PMID: 35237186	social_dist2soczonetotal	chr4:151705958	LHb	Zfp9	SNP_NC_051339.1_151029392	chr4	151029392	0	SNP	0.975246	676566	FALSE
PMID: 35237186	social_dist2soczonetotal	chr4:151705958	IL	Zfp9	SNP_NC_051339.1_151029392	chr4	151029392	0	SNP	0.975246	676566	FALSE
PMID: 35237186	social_dist2soczonetotal	chr4:151705958	PL	Zfp9	SNP_NC_051339.1_151029392	chr4	151029392	0	SNP	0.975246	676566	FALSE
PMID: 35237186	social_dist2soczonetotal	chr4:151705958	OFC	Zfp9	SNP_NC_051339.1_151029392	chr4	151029392	0	SNP	0.975246	676566	FALSE
PMID: 35237186	social_dist2soczonemean	chr4:151705958	IL	Ankrd26	SNP_NC_051339.1_151030281	chr4	151030281	0	SNP	0.975246	675677	FALSE
PMID: 35237186	social_dist2soczonemean	chr4:151705958	PL	LOC120102375	SNP_NC_051339.1_151030281	chr4	151030281	0	SNP	0.975246	675677	FALSE
PMID: 35237186	social_dist2soczonemean	chr4:151705958	OFC	LOC120102375	SNP_NC_051339.1_151030281	chr4	151030281	0	SNP	0.975246	675677	FALSE
PMID: 35237186	social_dist2soczonemean	chr4:151705958	IL	LOC120102375	SNP_NC_051339.1_151030281	chr4	151030281	0	SNP	0.975246	675677	FALSE
PMID: 35237186	social_dist2soczonemean	chr4:151705958	NAcc	Rasgef1a	SNP_NC_051339.1_151030281	chr4	151030281	0	SNP	0.975246	675677	FALSE
PMID: 35237186	social_dist2soczonemean	chr4:151705958	NAcc	Zfp239	SNP_NC_051339.1_151030281	chr4	151030281	0	SNP	0.975246	675677	FALSE
PMID: 35237186	social_dist2soczonemean	chr4:151705958	LHb	Zfp9	SNP_NC_051339.1_151030281	chr4	151030281	0	SNP	0.975246	675677	FALSE
PMID: 35237186	social_dist2soczonemean	chr4:151705958	IL	Zfp9	SNP_NC_051339.1_151030281	chr4	151030281	0	SNP	0.975246	675677	FALSE
PMID: 35237186	social_dist2soczonemean	chr4:151705958	PL	Zfp9	SNP_NC_051339.1_151030281	chr4	151030281	0	SNP	0.975246	675677	FALSE
PMID: 35237186	social_dist2soczonemean	chr4:151705958	OFC	Zfp9	SNP_NC_051339.1_151030281	chr4	151030281	0	SNP	0.975246	675677	FALSE
PMID: 35237186	social_dist2soczonetotal	chr4:151705958	IL	Ankrd26	SNP_NC_051339.1_151030281	chr4	151030281	0	SNP	0.975246	675677	FALSE
PMID: 35237186	social_dist2soczonetotal	chr4:151705958	PL	LOC120102375	SNP_NC_051339.1_151030281	chr4	151030281	0	SNP	0.975246	675677	FALSE
PMID: 35237186	social_dist2soczonetotal	chr4:151705958	OFC	LOC120102375	SNP_NC_051339.1_151030281	chr4	151030281	0	SNP	0.975246	675677	FALSE
PMID: 35237186	social_dist2soczonetotal	chr4:151705958	IL	LOC120102375	SNP_NC_051339.1_151030281	chr4	151030281	0	SNP	0.975246	675677	FALSE
PMID: 35237186	social_dist2soczonetotal	chr4:151705958	NAcc	Rasgef1a	SNP_NC_051339.1_151030281	chr4	151030281	0	SNP	0.975246	675677	FALSE
PMID: 35237186	social_dist2soczonetotal	chr4:151705958	NAcc	Zfp239	SNP_NC_051339.1_151030281	chr4	151030281	0	SNP	0.975246	675677	FALSE
PMID: 35237186	social_dist2soczonetotal	chr4:151705958	LHb	Zfp9	SNP_NC_051339.1_151030281	chr4	151030281	0	SNP	0.975246	675677	FALSE
PMID: 35237186	social_dist2soczonetotal	chr4:151705958	IL	Zfp9	SNP_NC_051339.1_151030281	chr4	151030281	0	SNP	0.975246	675677	FALSE
PMID: 35237186	social_dist2soczonetotal	chr4:151705958	PL	Zfp9	SNP_NC_051339.1_151030281	chr4	151030281	0	SNP	0.975246	675677	FALSE
PMID: 35237186	social_dist2soczonetotal	chr4:151705958	OFC	Zfp9	SNP_NC_051339.1_151030281	chr4	151030281	0	SNP	0.975246	675677	FALSE
PMID: 35237186	social_dist2soczonemean	chr4:151705958	IL	Ankrd26	SNP_NC_051339.1_151033444	chr4	151033444	0	SNP	0.975246	672514	FALSE
PMID: 35237186	social_dist2soczonemean	chr4:151705958	PL	LOC120102375	SNP_NC_051339.1_151033444	chr4	151033444	0	SNP	0.975246	672514	FALSE
PMID: 35237186	social_dist2soczonemean	chr4:151705958	OFC	LOC120102375	SNP_NC_051339.1_151033444	chr4	151033444	0	SNP	0.975246	672514	FALSE
PMID: 35237186	social_dist2soczonemean	chr4:151705958	IL	LOC120102375	SNP_NC_051339.1_151033444	chr4	151033444	0	SNP	0.975246	672514	FALSE
PMID: 35237186	social_dist2soczonemean	chr4:151705958	NAcc	Rasgef1a	SNP_NC_051339.1_151033444	chr4	151033444	0	SNP	0.975246	672514	FALSE
PMID: 35237186	social_dist2soczonemean	chr4:151705958	NAcc	Zfp239	SNP_NC_051339.1_151033444	chr4	151033444	0	SNP	0.975246	672514	FALSE
PMID: 35237186	social_dist2soczonemean	chr4:151705958	LHb	Zfp9	SNP_NC_051339.1_151033444	chr4	151033444	0	SNP	0.975246	672514	FALSE
PMID: 35237186	social_dist2soczonemean	chr4:151705958	IL	Zfp9	SNP_NC_051339.1_151033444	chr4	151033444	0	SNP	0.975246	672514	FALSE
PMID: 35237186	social_dist2soczonemean	chr4:151705958	PL	Zfp9	SNP_NC_051339.1_151033444	chr4	151033444	0	SNP	0.975246	672514	FALSE
PMID: 35237186	social_dist2soczonemean	chr4:151705958	OFC	Zfp9	SNP_NC_051339.1_151033444	chr4	151033444	0	SNP	0.975246	672514	FALSE
PMID: 35237186	social_dist2soczonetotal	chr4:151705958	IL	Ankrd26	SNP_NC_051339.1_151033444	chr4	151033444	0	SNP	0.975246	672514	FALSE
PMID: 35237186	social_dist2soczonetotal	chr4:151705958	PL	LOC120102375	SNP_NC_051339.1_151033444	chr4	151033444	0	SNP	0.975246	672514	FALSE
PMID: 35237186	social_dist2soczonetotal	chr4:151705958	OFC	LOC120102375	SNP_NC_051339.1_151033444	chr4	151033444	0	SNP	0.975246	672514	FALSE
PMID: 35237186	social_dist2soczonetotal	chr4:151705958	IL	LOC120102375	SNP_NC_051339.1_151033444	chr4	151033444	0	SNP	0.975246	672514	FALSE
PMID: 35237186	social_dist2soczonetotal	chr4:151705958	NAcc	Rasgef1a	SNP_NC_051339.1_151033444	chr4	151033444	0	SNP	0.975246	672514	FALSE
PMID: 35237186	social_dist2soczonetotal	chr4:151705958	NAcc	Zfp239	SNP_NC_051339.1_151033444	chr4	151033444	0	SNP	0.975246	672514	FALSE
PMID: 35237186	social_dist2soczonetotal	chr4:151705958	LHb	Zfp9	SNP_NC_051339.1_151033444	chr4	151033444	0	SNP	0.975246	672514	FALSE
PMID: 35237186	social_dist2soczonetotal	chr4:151705958	IL	Zfp9	SNP_NC_051339.1_151033444	chr4	151033444	0	SNP	0.975246	672514	FALSE
PMID: 35237186	social_dist2soczonetotal	chr4:151705958	PL	Zfp9	SNP_NC_051339.1_151033444	chr4	151033444	0	SNP	0.975246	672514	FALSE
PMID: 35237186	social_dist2soczonetotal	chr4:151705958	OFC	Zfp9	SNP_NC_051339.1_151033444	chr4	151033444	0	SNP	0.975246	672514	FALSE
PMID: 35237186	social_dist2soczonemean	chr4:151705958	IL	Ankrd26	INDEL_NC_051339.1_151033644	chr4	151033644	1	INDEL INS	0.975246	672314	FALSE
PMID: 35237186	social_dist2soczonemean	chr4:151705958	PL	LOC120102375	INDEL_NC_051339.1_151033644	chr4	151033644	1	INDEL INS	0.975246	672314	FALSE
PMID: 35237186	social_dist2soczonemean	chr4:151705958	OFC	LOC120102375	INDEL_NC_051339.1_151033644	chr4	151033644	1	INDEL INS	0.975246	672314	FALSE
PMID: 35237186	social_dist2soczonemean	chr4:151705958	IL	LOC120102375	INDEL_NC_051339.1_151033644	chr4	151033644	1	INDEL INS	0.975246	672314	FALSE
PMID: 35237186	social_dist2soczonemean	chr4:151705958	NAcc	Rasgef1a	INDEL_NC_051339.1_151033644	chr4	151033644	1	INDEL INS	0.975246	672314	FALSE
PMID: 35237186	social_dist2soczonemean	chr4:151705958	NAcc	Zfp239	INDEL_NC_051339.1_151033644	chr4	151033644	1	INDEL INS	0.975246	672314	FALSE
PMID: 35237186	social_dist2soczonemean	chr4:151705958	LHb	Zfp9	INDEL_NC_051339.1_151033644	chr4	151033644	1	INDEL INS	0.975246	672314	FALSE
PMID: 35237186	social_dist2soczonemean	chr4:151705958	IL	Zfp9	INDEL_NC_051339.1_151033644	chr4	151033644	1	INDEL INS	0.975246	672314	FALSE
PMID: 35237186	social_dist2soczonemean	chr4:151705958	PL	Zfp9	INDEL_NC_051339.1_151033644	chr4	151033644	1	INDEL INS	0.975246	672314	FALSE
PMID: 35237186	social_dist2soczonemean	chr4:151705958	OFC	Zfp9	INDEL_NC_051339.1_151033644	chr4	151033644	1	INDEL INS	0.975246	672314	FALSE
PMID: 35237186	social_dist2soczonetotal	chr4:151705958	IL	Ankrd26	INDEL_NC_051339.1_151033644	chr4	151033644	1	INDEL INS	0.975246	672314	FALSE
PMID: 35237186	social_dist2soczonetotal	chr4:151705958	PL	LOC120102375	INDEL_NC_051339.1_151033644	chr4	151033644	1	INDEL INS	0.975246	672314	FALSE
PMID: 35237186	social_dist2soczonetotal	chr4:151705958	OFC	LOC120102375	INDEL_NC_051339.1_151033644	chr4	151033644	1	INDEL INS	0.975246	672314	FALSE
PMID: 35237186	social_dist2soczonetotal	chr4:151705958	IL	LOC120102375	INDEL_NC_051339.1_151033644	chr4	151033644	1	INDEL INS	0.975246	672314	FALSE
PMID: 35237186	social_dist2soczonetotal	chr4:151705958	NAcc	Rasgef1a	INDEL_NC_051339.1_151033644	chr4	151033644	1	INDEL INS	0.975246	672314	FALSE
PMID: 35237186	social_dist2soczonetotal	chr4:151705958	NAcc	Zfp239	INDEL_NC_051339.1_151033644	chr4	151033644	1	INDEL INS	0.975246	672314	FALSE
PMID: 35237186	social_dist2soczonetotal	chr4:151705958	LHb	Zfp9	INDEL_NC_051339.1_151033644	chr4	151033644	1	INDEL INS	0.975246	672314	FALSE
PMID: 35237186	social_dist2soczonetotal	chr4:151705958	IL	Zfp9	INDEL_NC_051339.1_151033644	chr4	151033644	1	INDEL INS	0.975246	672314	FALSE
PMID: 35237186	social_dist2soczonetotal	chr4:151705958	PL	Zfp9	INDEL_NC_051339.1_151033644	chr4	151033644	1	INDEL INS	0.975246	672314	FALSE
PMID: 35237186	social_dist2soczonetotal	chr4:151705958	OFC	Zfp9	INDEL_NC_051339.1_151033644	chr4	151033644	1	INDEL INS	0.975246	672314	FALSE
PMID: 35237186	social_dist2soczonemean	chr4:151705958	IL	Ankrd26	SNP_NC_051339.1_151035761	chr4	151035761	0	SNP	0.951132	670197	FALSE
PMID: 35237186	social_dist2soczonemean	chr4:151705958	PL	LOC120102375	SNP_NC_051339.1_151035761	chr4	151035761	0	SNP	0.951132	670197	FALSE
PMID: 35237186	social_dist2soczonemean	chr4:151705958	OFC	LOC120102375	SNP_NC_051339.1_151035761	chr4	151035761	0	SNP	0.951132	670197	FALSE
PMID: 35237186	social_dist2soczonemean	chr4:151705958	IL	LOC120102375	SNP_NC_051339.1_151035761	chr4	151035761	0	SNP	0.951132	670197	FALSE
PMID: 35237186	social_dist2soczonemean	chr4:151705958	NAcc	Rasgef1a	SNP_NC_051339.1_151035761	chr4	151035761	0	SNP	0.951132	670197	FALSE
PMID: 35237186	social_dist2soczonemean	chr4:151705958	NAcc	Zfp239	SNP_NC_051339.1_151035761	chr4	151035761	0	SNP	0.951132	670197	FALSE
PMID: 35237186	social_dist2soczonemean	chr4:151705958	LHb	Zfp9	SNP_NC_051339.1_151035761	chr4	151035761	0	SNP	0.951132	670197	FALSE
PMID: 35237186	social_dist2soczonemean	chr4:151705958	IL	Zfp9	SNP_NC_051339.1_151035761	chr4	151035761	0	SNP	0.951132	670197	FALSE
PMID: 35237186	social_dist2soczonemean	chr4:151705958	PL	Zfp9	SNP_NC_051339.1_151035761	chr4	151035761	0	SNP	0.951132	670197	FALSE
PMID: 35237186	social_dist2soczonemean	chr4:151705958	OFC	Zfp9	SNP_NC_051339.1_151035761	chr4	151035761	0	SNP	0.951132	670197	FALSE
PMID: 35237186	social_dist2soczonetotal	chr4:151705958	IL	Ankrd26	SNP_NC_051339.1_151035761	chr4	151035761	0	SNP	0.951132	670197	FALSE
PMID: 35237186	social_dist2soczonetotal	chr4:151705958	PL	LOC120102375	SNP_NC_051339.1_151035761	chr4	151035761	0	SNP	0.951132	670197	FALSE
PMID: 35237186	social_dist2soczonetotal	chr4:151705958	OFC	LOC120102375	SNP_NC_051339.1_151035761	chr4	151035761	0	SNP	0.951132	670197	FALSE
PMID: 35237186	social_dist2soczonetotal	chr4:151705958	IL	LOC120102375	SNP_NC_051339.1_151035761	chr4	151035761	0	SNP	0.951132	670197	FALSE
PMID: 35237186	social_dist2soczonetotal	chr4:151705958	NAcc	Rasgef1a	SNP_NC_051339.1_151035761	chr4	151035761	0	SNP	0.951132	670197	FALSE
PMID: 35237186	social_dist2soczonetotal	chr4:151705958	NAcc	Zfp239	SNP_NC_051339.1_151035761	chr4	151035761	0	SNP	0.951132	670197	FALSE
PMID: 35237186	social_dist2soczonetotal	chr4:151705958	LHb	Zfp9	SNP_NC_051339.1_151035761	chr4	151035761	0	SNP	0.951132	670197	FALSE
PMID: 35237186	social_dist2soczonetotal	chr4:151705958	IL	Zfp9	SNP_NC_051339.1_151035761	chr4	151035761	0	SNP	0.951132	670197	FALSE
PMID: 35237186	social_dist2soczonetotal	chr4:151705958	PL	Zfp9	SNP_NC_051339.1_151035761	chr4	151035761	0	SNP	0.951132	670197	FALSE
PMID: 35237186	social_dist2soczonetotal	chr4:151705958	OFC	Zfp9	SNP_NC_051339.1_151035761	chr4	151035761	0	SNP	0.951132	670197	FALSE
PMID: 35237186	social_dist2soczonemean	chr4:151705958	IL	Ankrd26	INDEL_NC_051339.1_151036299	chr4	151036299	12	INDEL INS	0.975246	669659	FALSE
PMID: 35237186	social_dist2soczonemean	chr4:151705958	PL	LOC120102375	INDEL_NC_051339.1_151036299	chr4	151036299	12	INDEL INS	0.975246	669659	FALSE
PMID: 35237186	social_dist2soczonemean	chr4:151705958	OFC	LOC120102375	INDEL_NC_051339.1_151036299	chr4	151036299	12	INDEL INS	0.975246	669659	FALSE
PMID: 35237186	social_dist2soczonemean	chr4:151705958	IL	LOC120102375	INDEL_NC_051339.1_151036299	chr4	151036299	12	INDEL INS	0.975246	669659	FALSE
PMID: 35237186	social_dist2soczonemean	chr4:151705958	NAcc	Rasgef1a	INDEL_NC_051339.1_151036299	chr4	151036299	12	INDEL INS	0.975246	669659	FALSE
PMID: 35237186	social_dist2soczonemean	chr4:151705958	NAcc	Zfp239	INDEL_NC_051339.1_151036299	chr4	151036299	12	INDEL INS	0.975246	669659	FALSE
PMID: 35237186	social_dist2soczonemean	chr4:151705958	LHb	Zfp9	INDEL_NC_051339.1_151036299	chr4	151036299	12	INDEL INS	0.975246	669659	FALSE
PMID: 35237186	social_dist2soczonemean	chr4:151705958	IL	Zfp9	INDEL_NC_051339.1_151036299	chr4	151036299	12	INDEL INS	0.975246	669659	FALSE
PMID: 35237186	social_dist2soczonemean	chr4:151705958	PL	Zfp9	INDEL_NC_051339.1_151036299	chr4	151036299	12	INDEL INS	0.975246	669659	FALSE
PMID: 35237186	social_dist2soczonemean	chr4:151705958	OFC	Zfp9	INDEL_NC_051339.1_151036299	chr4	151036299	12	INDEL INS	0.975246	669659	FALSE
PMID: 35237186	social_dist2soczonetotal	chr4:151705958	IL	Ankrd26	INDEL_NC_051339.1_151036299	chr4	151036299	12	INDEL INS	0.975246	669659	FALSE
PMID: 35237186	social_dist2soczonetotal	chr4:151705958	PL	LOC120102375	INDEL_NC_051339.1_151036299	chr4	151036299	12	INDEL INS	0.975246	669659	FALSE
PMID: 35237186	social_dist2soczonetotal	chr4:151705958	OFC	LOC120102375	INDEL_NC_051339.1_151036299	chr4	151036299	12	INDEL INS	0.975246	669659	FALSE
PMID: 35237186	social_dist2soczonetotal	chr4:151705958	IL	LOC120102375	INDEL_NC_051339.1_151036299	chr4	151036299	12	INDEL INS	0.975246	669659	FALSE
PMID: 35237186	social_dist2soczonetotal	chr4:151705958	NAcc	Rasgef1a	INDEL_NC_051339.1_151036299	chr4	151036299	12	INDEL INS	0.975246	669659	FALSE
PMID: 35237186	social_dist2soczonetotal	chr4:151705958	NAcc	Zfp239	INDEL_NC_051339.1_151036299	chr4	151036299	12	INDEL INS	0.975246	669659	FALSE
PMID: 35237186	social_dist2soczonetotal	chr4:151705958	LHb	Zfp9	INDEL_NC_051339.1_151036299	chr4	151036299	12	INDEL INS	0.975246	669659	FALSE
PMID: 35237186	social_dist2soczonetotal	chr4:151705958	IL	Zfp9	INDEL_NC_051339.1_151036299	chr4	151036299	12	INDEL INS	0.975246	669659	FALSE
PMID: 35237186	social_dist2soczonetotal	chr4:151705958	PL	Zfp9	INDEL_NC_051339.1_151036299	chr4	151036299	12	INDEL INS	0.975246	669659	FALSE
PMID: 35237186	social_dist2soczonetotal	chr4:151705958	OFC	Zfp9	INDEL_NC_051339.1_151036299	chr4	151036299	12	INDEL INS	0.975246	669659	FALSE
PMID: 35237186	social_dist2soczonemean	chr4:151705958	IL	Ankrd26	SNP_NC_051339.1_151036859	chr4	151036859	0	SNP	0.975246	669099	FALSE
PMID: 35237186	social_dist2soczonemean	chr4:151705958	PL	LOC120102375	SNP_NC_051339.1_151036859	chr4	151036859	0	SNP	0.975246	669099	FALSE
PMID: 35237186	social_dist2soczonemean	chr4:151705958	OFC	LOC120102375	SNP_NC_051339.1_151036859	chr4	151036859	0	SNP	0.975246	669099	FALSE
PMID: 35237186	social_dist2soczonemean	chr4:151705958	IL	LOC120102375	SNP_NC_051339.1_151036859	chr4	151036859	0	SNP	0.975246	669099	FALSE
PMID: 35237186	social_dist2soczonemean	chr4:151705958	NAcc	Rasgef1a	SNP_NC_051339.1_151036859	chr4	151036859	0	SNP	0.975246	669099	FALSE
PMID: 35237186	social_dist2soczonemean	chr4:151705958	NAcc	Zfp239	SNP_NC_051339.1_151036859	chr4	151036859	0	SNP	0.975246	669099	FALSE
PMID: 35237186	social_dist2soczonemean	chr4:151705958	LHb	Zfp9	SNP_NC_051339.1_151036859	chr4	151036859	0	SNP	0.975246	669099	FALSE
PMID: 35237186	social_dist2soczonemean	chr4:151705958	IL	Zfp9	SNP_NC_051339.1_151036859	chr4	151036859	0	SNP	0.975246	669099	FALSE
PMID: 35237186	social_dist2soczonemean	chr4:151705958	PL	Zfp9	SNP_NC_051339.1_151036859	chr4	151036859	0	SNP	0.975246	669099	FALSE
PMID: 35237186	social_dist2soczonemean	chr4:151705958	OFC	Zfp9	SNP_NC_051339.1_151036859	chr4	151036859	0	SNP	0.975246	669099	FALSE
PMID: 35237186	social_dist2soczonetotal	chr4:151705958	IL	Ankrd26	SNP_NC_051339.1_151036859	chr4	151036859	0	SNP	0.975246	669099	FALSE
PMID: 35237186	social_dist2soczonetotal	chr4:151705958	PL	LOC120102375	SNP_NC_051339.1_151036859	chr4	151036859	0	SNP	0.975246	669099	FALSE
PMID: 35237186	social_dist2soczonetotal	chr4:151705958	OFC	LOC120102375	SNP_NC_051339.1_151036859	chr4	151036859	0	SNP	0.975246	669099	FALSE
PMID: 35237186	social_dist2soczonetotal	chr4:151705958	IL	LOC120102375	SNP_NC_051339.1_151036859	chr4	151036859	0	SNP	0.975246	669099	FALSE
PMID: 35237186	social_dist2soczonetotal	chr4:151705958	NAcc	Rasgef1a	SNP_NC_051339.1_151036859	chr4	151036859	0	SNP	0.975246	669099	FALSE
PMID: 35237186	social_dist2soczonetotal	chr4:151705958	NAcc	Zfp239	SNP_NC_051339.1_151036859	chr4	151036859	0	SNP	0.975246	669099	FALSE
PMID: 35237186	social_dist2soczonetotal	chr4:151705958	LHb	Zfp9	SNP_NC_051339.1_151036859	chr4	151036859	0	SNP	0.975246	669099	FALSE
PMID: 35237186	social_dist2soczonetotal	chr4:151705958	IL	Zfp9	SNP_NC_051339.1_151036859	chr4	151036859	0	SNP	0.975246	669099	FALSE
PMID: 35237186	social_dist2soczonetotal	chr4:151705958	PL	Zfp9	SNP_NC_051339.1_151036859	chr4	151036859	0	SNP	0.975246	669099	FALSE
PMID: 35237186	social_dist2soczonetotal	chr4:151705958	OFC	Zfp9	SNP_NC_051339.1_151036859	chr4	151036859	0	SNP	0.975246	669099	FALSE
PMID: 35237186	social_dist2soczonemean	chr4:151705958	IL	Ankrd26	SNP_NC_051339.1_151037444	chr4	151037444	0	SNP	0.975246	668514	FALSE
PMID: 35237186	social_dist2soczonemean	chr4:151705958	PL	LOC120102375	SNP_NC_051339.1_151037444	chr4	151037444	0	SNP	0.975246	668514	FALSE
PMID: 35237186	social_dist2soczonemean	chr4:151705958	OFC	LOC120102375	SNP_NC_051339.1_151037444	chr4	151037444	0	SNP	0.975246	668514	FALSE
PMID: 35237186	social_dist2soczonemean	chr4:151705958	IL	LOC120102375	SNP_NC_051339.1_151037444	chr4	151037444	0	SNP	0.975246	668514	FALSE
PMID: 35237186	social_dist2soczonemean	chr4:151705958	NAcc	Rasgef1a	SNP_NC_051339.1_151037444	chr4	151037444	0	SNP	0.975246	668514	FALSE
PMID: 35237186	social_dist2soczonemean	chr4:151705958	NAcc	Zfp239	SNP_NC_051339.1_151037444	chr4	151037444	0	SNP	0.975246	668514	FALSE
PMID: 35237186	social_dist2soczonemean	chr4:151705958	LHb	Zfp9	SNP_NC_051339.1_151037444	chr4	151037444	0	SNP	0.975246	668514	FALSE
PMID: 35237186	social_dist2soczonemean	chr4:151705958	IL	Zfp9	SNP_NC_051339.1_151037444	chr4	151037444	0	SNP	0.975246	668514	FALSE
PMID: 35237186	social_dist2soczonemean	chr4:151705958	PL	Zfp9	SNP_NC_051339.1_151037444	chr4	151037444	0	SNP	0.975246	668514	FALSE
PMID: 35237186	social_dist2soczonemean	chr4:151705958	OFC	Zfp9	SNP_NC_051339.1_151037444	chr4	151037444	0	SNP	0.975246	668514	FALSE
PMID: 35237186	social_dist2soczonetotal	chr4:151705958	IL	Ankrd26	SNP_NC_051339.1_151037444	chr4	151037444	0	SNP	0.975246	668514	FALSE
PMID: 35237186	social_dist2soczonetotal	chr4:151705958	PL	LOC120102375	SNP_NC_051339.1_151037444	chr4	151037444	0	SNP	0.975246	668514	FALSE
PMID: 35237186	social_dist2soczonetotal	chr4:151705958	OFC	LOC120102375	SNP_NC_051339.1_151037444	chr4	151037444	0	SNP	0.975246	668514	FALSE
PMID: 35237186	social_dist2soczonetotal	chr4:151705958	IL	LOC120102375	SNP_NC_051339.1_151037444	chr4	151037444	0	SNP	0.975246	668514	FALSE
PMID: 35237186	social_dist2soczonetotal	chr4:151705958	NAcc	Rasgef1a	SNP_NC_051339.1_151037444	chr4	151037444	0	SNP	0.975246	668514	FALSE
PMID: 35237186	social_dist2soczonetotal	chr4:151705958	NAcc	Zfp239	SNP_NC_051339.1_151037444	chr4	151037444	0	SNP	0.975246	668514	FALSE
PMID: 35237186	social_dist2soczonetotal	chr4:151705958	LHb	Zfp9	SNP_NC_051339.1_151037444	chr4	151037444	0	SNP	0.975246	668514	FALSE
PMID: 35237186	social_dist2soczonetotal	chr4:151705958	IL	Zfp9	SNP_NC_051339.1_151037444	chr4	151037444	0	SNP	0.975246	668514	FALSE
PMID: 35237186	social_dist2soczonetotal	chr4:151705958	PL	Zfp9	SNP_NC_051339.1_151037444	chr4	151037444	0	SNP	0.975246	668514	FALSE
PMID: 35237186	social_dist2soczonetotal	chr4:151705958	OFC	Zfp9	SNP_NC_051339.1_151037444	chr4	151037444	0	SNP	0.975246	668514	FALSE
PMID: 35237186	social_dist2soczonemean	chr4:151705958	IL	Ankrd26	SNP_NC_051339.1_151038711	chr4	151038711	0	SNP	0.975246	667247	FALSE
PMID: 35237186	social_dist2soczonemean	chr4:151705958	PL	LOC120102375	SNP_NC_051339.1_151038711	chr4	151038711	0	SNP	0.975246	667247	FALSE
PMID: 35237186	social_dist2soczonemean	chr4:151705958	OFC	LOC120102375	SNP_NC_051339.1_151038711	chr4	151038711	0	SNP	0.975246	667247	FALSE
PMID: 35237186	social_dist2soczonemean	chr4:151705958	IL	LOC120102375	SNP_NC_051339.1_151038711	chr4	151038711	0	SNP	0.975246	667247	FALSE
PMID: 35237186	social_dist2soczonemean	chr4:151705958	NAcc	Rasgef1a	SNP_NC_051339.1_151038711	chr4	151038711	0	SNP	0.975246	667247	FALSE
PMID: 35237186	social_dist2soczonemean	chr4:151705958	NAcc	Zfp239	SNP_NC_051339.1_151038711	chr4	151038711	0	SNP	0.975246	667247	FALSE
PMID: 35237186	social_dist2soczonemean	chr4:151705958	LHb	Zfp9	SNP_NC_051339.1_151038711	chr4	151038711	0	SNP	0.975246	667247	FALSE
PMID: 35237186	social_dist2soczonemean	chr4:151705958	IL	Zfp9	SNP_NC_051339.1_151038711	chr4	151038711	0	SNP	0.975246	667247	FALSE
PMID: 35237186	social_dist2soczonemean	chr4:151705958	PL	Zfp9	SNP_NC_051339.1_151038711	chr4	151038711	0	SNP	0.975246	667247	FALSE
PMID: 35237186	social_dist2soczonemean	chr4:151705958	OFC	Zfp9	SNP_NC_051339.1_151038711	chr4	151038711	0	SNP	0.975246	667247	FALSE
PMID: 35237186	social_dist2soczonetotal	chr4:151705958	IL	Ankrd26	SNP_NC_051339.1_151038711	chr4	151038711	0	SNP	0.975246	667247	FALSE
PMID: 35237186	social_dist2soczonetotal	chr4:151705958	PL	LOC120102375	SNP_NC_051339.1_151038711	chr4	151038711	0	SNP	0.975246	667247	FALSE
PMID: 35237186	social_dist2soczonetotal	chr4:151705958	OFC	LOC120102375	SNP_NC_051339.1_151038711	chr4	151038711	0	SNP	0.975246	667247	FALSE
PMID: 35237186	social_dist2soczonetotal	chr4:151705958	IL	LOC120102375	SNP_NC_051339.1_151038711	chr4	151038711	0	SNP	0.975246	667247	FALSE
PMID: 35237186	social_dist2soczonetotal	chr4:151705958	NAcc	Rasgef1a	SNP_NC_051339.1_151038711	chr4	151038711	0	SNP	0.975246	667247	FALSE
PMID: 35237186	social_dist2soczonetotal	chr4:151705958	NAcc	Zfp239	SNP_NC_051339.1_151038711	chr4	151038711	0	SNP	0.975246	667247	FALSE
PMID: 35237186	social_dist2soczonetotal	chr4:151705958	LHb	Zfp9	SNP_NC_051339.1_151038711	chr4	151038711	0	SNP	0.975246	667247	FALSE
PMID: 35237186	social_dist2soczonetotal	chr4:151705958	IL	Zfp9	SNP_NC_051339.1_151038711	chr4	151038711	0	SNP	0.975246	667247	FALSE
PMID: 35237186	social_dist2soczonetotal	chr4:151705958	PL	Zfp9	SNP_NC_051339.1_151038711	chr4	151038711	0	SNP	0.975246	667247	FALSE
PMID: 35237186	social_dist2soczonetotal	chr4:151705958	OFC	Zfp9	SNP_NC_051339.1_151038711	chr4	151038711	0	SNP	0.975246	667247	FALSE
PMID: 35237186	social_dist2soczonemean	chr4:151705958	IL	Ankrd26	SNP_NC_051339.1_151043182	chr4	151043182	0	SNP	0.975246	662776	FALSE
PMID: 35237186	social_dist2soczonemean	chr4:151705958	PL	LOC120102375	SNP_NC_051339.1_151043182	chr4	151043182	0	SNP	0.975246	662776	FALSE
PMID: 35237186	social_dist2soczonemean	chr4:151705958	OFC	LOC120102375	SNP_NC_051339.1_151043182	chr4	151043182	0	SNP	0.975246	662776	FALSE
PMID: 35237186	social_dist2soczonemean	chr4:151705958	IL	LOC120102375	SNP_NC_051339.1_151043182	chr4	151043182	0	SNP	0.975246	662776	FALSE
PMID: 35237186	social_dist2soczonemean	chr4:151705958	NAcc	Rasgef1a	SNP_NC_051339.1_151043182	chr4	151043182	0	SNP	0.975246	662776	FALSE
PMID: 35237186	social_dist2soczonemean	chr4:151705958	NAcc	Zfp239	SNP_NC_051339.1_151043182	chr4	151043182	0	SNP	0.975246	662776	FALSE
PMID: 35237186	social_dist2soczonemean	chr4:151705958	LHb	Zfp9	SNP_NC_051339.1_151043182	chr4	151043182	0	SNP	0.975246	662776	FALSE
PMID: 35237186	social_dist2soczonemean	chr4:151705958	IL	Zfp9	SNP_NC_051339.1_151043182	chr4	151043182	0	SNP	0.975246	662776	FALSE
PMID: 35237186	social_dist2soczonemean	chr4:151705958	PL	Zfp9	SNP_NC_051339.1_151043182	chr4	151043182	0	SNP	0.975246	662776	FALSE
PMID: 35237186	social_dist2soczonemean	chr4:151705958	OFC	Zfp9	SNP_NC_051339.1_151043182	chr4	151043182	0	SNP	0.975246	662776	FALSE
PMID: 35237186	social_dist2soczonetotal	chr4:151705958	IL	Ankrd26	SNP_NC_051339.1_151043182	chr4	151043182	0	SNP	0.975246	662776	FALSE
PMID: 35237186	social_dist2soczonetotal	chr4:151705958	PL	LOC120102375	SNP_NC_051339.1_151043182	chr4	151043182	0	SNP	0.975246	662776	FALSE
PMID: 35237186	social_dist2soczonetotal	chr4:151705958	OFC	LOC120102375	SNP_NC_051339.1_151043182	chr4	151043182	0	SNP	0.975246	662776	FALSE
PMID: 35237186	social_dist2soczonetotal	chr4:151705958	IL	LOC120102375	SNP_NC_051339.1_151043182	chr4	151043182	0	SNP	0.975246	662776	FALSE
PMID: 35237186	social_dist2soczonetotal	chr4:151705958	NAcc	Rasgef1a	SNP_NC_051339.1_151043182	chr4	151043182	0	SNP	0.975246	662776	FALSE
PMID: 35237186	social_dist2soczonetotal	chr4:151705958	NAcc	Zfp239	SNP_NC_051339.1_151043182	chr4	151043182	0	SNP	0.975246	662776	FALSE
PMID: 35237186	social_dist2soczonetotal	chr4:151705958	LHb	Zfp9	SNP_NC_051339.1_151043182	chr4	151043182	0	SNP	0.975246	662776	FALSE
PMID: 35237186	social_dist2soczonetotal	chr4:151705958	IL	Zfp9	SNP_NC_051339.1_151043182	chr4	151043182	0	SNP	0.975246	662776	FALSE
PMID: 35237186	social_dist2soczonetotal	chr4:151705958	PL	Zfp9	SNP_NC_051339.1_151043182	chr4	151043182	0	SNP	0.975246	662776	FALSE
PMID: 35237186	social_dist2soczonetotal	chr4:151705958	OFC	Zfp9	SNP_NC_051339.1_151043182	chr4	151043182	0	SNP	0.975246	662776	FALSE
PMID: 35237186	social_dist2soczonemean	chr4:151705958	IL	Ankrd26	SNP_NC_051339.1_151046439	chr4	151046439	0	SNP	0.975246	659519	FALSE
PMID: 35237186	social_dist2soczonemean	chr4:151705958	PL	LOC120102375	SNP_NC_051339.1_151046439	chr4	151046439	0	SNP	0.975246	659519	FALSE
PMID: 35237186	social_dist2soczonemean	chr4:151705958	OFC	LOC120102375	SNP_NC_051339.1_151046439	chr4	151046439	0	SNP	0.975246	659519	FALSE
PMID: 35237186	social_dist2soczonemean	chr4:151705958	IL	LOC120102375	SNP_NC_051339.1_151046439	chr4	151046439	0	SNP	0.975246	659519	FALSE
PMID: 35237186	social_dist2soczonemean	chr4:151705958	NAcc	Rasgef1a	SNP_NC_051339.1_151046439	chr4	151046439	0	SNP	0.975246	659519	FALSE
PMID: 35237186	social_dist2soczonemean	chr4:151705958	NAcc	Zfp239	SNP_NC_051339.1_151046439	chr4	151046439	0	SNP	0.975246	659519	FALSE
PMID: 35237186	social_dist2soczonemean	chr4:151705958	LHb	Zfp9	SNP_NC_051339.1_151046439	chr4	151046439	0	SNP	0.975246	659519	FALSE
PMID: 35237186	social_dist2soczonemean	chr4:151705958	IL	Zfp9	SNP_NC_051339.1_151046439	chr4	151046439	0	SNP	0.975246	659519	FALSE
PMID: 35237186	social_dist2soczonemean	chr4:151705958	PL	Zfp9	SNP_NC_051339.1_151046439	chr4	151046439	0	SNP	0.975246	659519	FALSE
PMID: 35237186	social_dist2soczonemean	chr4:151705958	OFC	Zfp9	SNP_NC_051339.1_151046439	chr4	151046439	0	SNP	0.975246	659519	FALSE
PMID: 35237186	social_dist2soczonetotal	chr4:151705958	IL	Ankrd26	SNP_NC_051339.1_151046439	chr4	151046439	0	SNP	0.975246	659519	FALSE
PMID: 35237186	social_dist2soczonetotal	chr4:151705958	PL	LOC120102375	SNP_NC_051339.1_151046439	chr4	151046439	0	SNP	0.975246	659519	FALSE
PMID: 35237186	social_dist2soczonetotal	chr4:151705958	OFC	LOC120102375	SNP_NC_051339.1_151046439	chr4	151046439	0	SNP	0.975246	659519	FALSE
PMID: 35237186	social_dist2soczonetotal	chr4:151705958	IL	LOC120102375	SNP_NC_051339.1_151046439	chr4	151046439	0	SNP	0.975246	659519	FALSE
PMID: 35237186	social_dist2soczonetotal	chr4:151705958	NAcc	Rasgef1a	SNP_NC_051339.1_151046439	chr4	151046439	0	SNP	0.975246	659519	FALSE
PMID: 35237186	social_dist2soczonetotal	chr4:151705958	NAcc	Zfp239	SNP_NC_051339.1_151046439	chr4	151046439	0	SNP	0.975246	659519	FALSE
PMID: 35237186	social_dist2soczonetotal	chr4:151705958	LHb	Zfp9	SNP_NC_051339.1_151046439	chr4	151046439	0	SNP	0.975246	659519	FALSE
PMID: 35237186	social_dist2soczonetotal	chr4:151705958	IL	Zfp9	SNP_NC_051339.1_151046439	chr4	151046439	0	SNP	0.975246	659519	FALSE
PMID: 35237186	social_dist2soczonetotal	chr4:151705958	PL	Zfp9	SNP_NC_051339.1_151046439	chr4	151046439	0	SNP	0.975246	659519	FALSE
PMID: 35237186	social_dist2soczonetotal	chr4:151705958	OFC	Zfp9	SNP_NC_051339.1_151046439	chr4	151046439	0	SNP	0.975246	659519	FALSE
PMID: 35237186	social_dist2soczonemean	chr4:151705958	IL	Ankrd26	SNP_NC_051339.1_151047325	chr4	151047325	0	SNP	0.975246	658633	FALSE
PMID: 35237186	social_dist2soczonemean	chr4:151705958	PL	LOC120102375	SNP_NC_051339.1_151047325	chr4	151047325	0	SNP	0.975246	658633	FALSE
PMID: 35237186	social_dist2soczonemean	chr4:151705958	OFC	LOC120102375	SNP_NC_051339.1_151047325	chr4	151047325	0	SNP	0.975246	658633	FALSE
PMID: 35237186	social_dist2soczonemean	chr4:151705958	IL	LOC120102375	SNP_NC_051339.1_151047325	chr4	151047325	0	SNP	0.975246	658633	FALSE
PMID: 35237186	social_dist2soczonemean	chr4:151705958	NAcc	Rasgef1a	SNP_NC_051339.1_151047325	chr4	151047325	0	SNP	0.975246	658633	FALSE
PMID: 35237186	social_dist2soczonemean	chr4:151705958	NAcc	Zfp239	SNP_NC_051339.1_151047325	chr4	151047325	0	SNP	0.975246	658633	FALSE
PMID: 35237186	social_dist2soczonemean	chr4:151705958	LHb	Zfp9	SNP_NC_051339.1_151047325	chr4	151047325	0	SNP	0.975246	658633	FALSE
PMID: 35237186	social_dist2soczonemean	chr4:151705958	IL	Zfp9	SNP_NC_051339.1_151047325	chr4	151047325	0	SNP	0.975246	658633	FALSE
PMID: 35237186	social_dist2soczonemean	chr4:151705958	PL	Zfp9	SNP_NC_051339.1_151047325	chr4	151047325	0	SNP	0.975246	658633	FALSE
PMID: 35237186	social_dist2soczonemean	chr4:151705958	OFC	Zfp9	SNP_NC_051339.1_151047325	chr4	151047325	0	SNP	0.975246	658633	FALSE
PMID: 35237186	social_dist2soczonetotal	chr4:151705958	IL	Ankrd26	SNP_NC_051339.1_151047325	chr4	151047325	0	SNP	0.975246	658633	FALSE
PMID: 35237186	social_dist2soczonetotal	chr4:151705958	PL	LOC120102375	SNP_NC_051339.1_151047325	chr4	151047325	0	SNP	0.975246	658633	FALSE
PMID: 35237186	social_dist2soczonetotal	chr4:151705958	OFC	LOC120102375	SNP_NC_051339.1_151047325	chr4	151047325	0	SNP	0.975246	658633	FALSE
PMID: 35237186	social_dist2soczonetotal	chr4:151705958	IL	LOC120102375	SNP_NC_051339.1_151047325	chr4	151047325	0	SNP	0.975246	658633	FALSE
PMID: 35237186	social_dist2soczonetotal	chr4:151705958	NAcc	Rasgef1a	SNP_NC_051339.1_151047325	chr4	151047325	0	SNP	0.975246	658633	FALSE
PMID: 35237186	social_dist2soczonetotal	chr4:151705958	NAcc	Zfp239	SNP_NC_051339.1_151047325	chr4	151047325	0	SNP	0.975246	658633	FALSE
PMID: 35237186	social_dist2soczonetotal	chr4:151705958	LHb	Zfp9	SNP_NC_051339.1_151047325	chr4	151047325	0	SNP	0.975246	658633	FALSE
PMID: 35237186	social_dist2soczonetotal	chr4:151705958	IL	Zfp9	SNP_NC_051339.1_151047325	chr4	151047325	0	SNP	0.975246	658633	FALSE
PMID: 35237186	social_dist2soczonetotal	chr4:151705958	PL	Zfp9	SNP_NC_051339.1_151047325	chr4	151047325	0	SNP	0.975246	658633	FALSE
PMID: 35237186	social_dist2soczonetotal	chr4:151705958	OFC	Zfp9	SNP_NC_051339.1_151047325	chr4	151047325	0	SNP	0.975246	658633	FALSE
PMID: 35237186	social_dist2soczonemean	chr4:151705958	IL	Ankrd26	SNP_NC_051339.1_151049745	chr4	151049745	0	SNP	0.975246	656213	FALSE
PMID: 35237186	social_dist2soczonemean	chr4:151705958	OFC	LOC120102375	SNP_NC_051339.1_151049745	chr4	151049745	0	SNP	0.975246	656213	FALSE
PMID: 35237186	social_dist2soczonemean	chr4:151705958	PL	LOC120102375	SNP_NC_051339.1_151049745	chr4	151049745	0	SNP	0.975246	656213	FALSE
PMID: 35237186	social_dist2soczonemean	chr4:151705958	IL	LOC120102375	SNP_NC_051339.1_151049745	chr4	151049745	0	SNP	0.975246	656213	FALSE
PMID: 35237186	social_dist2soczonemean	chr4:151705958	NAcc	Rasgef1a	SNP_NC_051339.1_151049745	chr4	151049745	0	SNP	0.975246	656213	FALSE
PMID: 35237186	social_dist2soczonemean	chr4:151705958	NAcc	Zfp239	SNP_NC_051339.1_151049745	chr4	151049745	0	SNP	0.975246	656213	FALSE
PMID: 35237186	social_dist2soczonemean	chr4:151705958	LHb	Zfp9	SNP_NC_051339.1_151049745	chr4	151049745	0	SNP	0.975246	656213	FALSE
PMID: 35237186	social_dist2soczonemean	chr4:151705958	IL	Zfp9	SNP_NC_051339.1_151049745	chr4	151049745	0	SNP	0.975246	656213	FALSE
PMID: 35237186	social_dist2soczonemean	chr4:151705958	PL	Zfp9	SNP_NC_051339.1_151049745	chr4	151049745	0	SNP	0.975246	656213	FALSE
PMID: 35237186	social_dist2soczonemean	chr4:151705958	OFC	Zfp9	SNP_NC_051339.1_151049745	chr4	151049745	0	SNP	0.975246	656213	FALSE
PMID: 35237186	social_dist2soczonetotal	chr4:151705958	IL	Ankrd26	SNP_NC_051339.1_151049745	chr4	151049745	0	SNP	0.975246	656213	FALSE
PMID: 35237186	social_dist2soczonetotal	chr4:151705958	OFC	LOC120102375	SNP_NC_051339.1_151049745	chr4	151049745	0	SNP	0.975246	656213	FALSE
PMID: 35237186	social_dist2soczonetotal	chr4:151705958	PL	LOC120102375	SNP_NC_051339.1_151049745	chr4	151049745	0	SNP	0.975246	656213	FALSE
PMID: 35237186	social_dist2soczonetotal	chr4:151705958	IL	LOC120102375	SNP_NC_051339.1_151049745	chr4	151049745	0	SNP	0.975246	656213	FALSE
PMID: 35237186	social_dist2soczonetotal	chr4:151705958	NAcc	Rasgef1a	SNP_NC_051339.1_151049745	chr4	151049745	0	SNP	0.975246	656213	FALSE
PMID: 35237186	social_dist2soczonetotal	chr4:151705958	NAcc	Zfp239	SNP_NC_051339.1_151049745	chr4	151049745	0	SNP	0.975246	656213	FALSE
PMID: 35237186	social_dist2soczonetotal	chr4:151705958	LHb	Zfp9	SNP_NC_051339.1_151049745	chr4	151049745	0	SNP	0.975246	656213	FALSE
PMID: 35237186	social_dist2soczonetotal	chr4:151705958	IL	Zfp9	SNP_NC_051339.1_151049745	chr4	151049745	0	SNP	0.975246	656213	FALSE
PMID: 35237186	social_dist2soczonetotal	chr4:151705958	PL	Zfp9	SNP_NC_051339.1_151049745	chr4	151049745	0	SNP	0.975246	656213	FALSE
PMID: 35237186	social_dist2soczonetotal	chr4:151705958	OFC	Zfp9	SNP_NC_051339.1_151049745	chr4	151049745	0	SNP	0.975246	656213	FALSE
PMID: 35237186	social_dist2soczonemean	chr4:151705958	IL	Ankrd26	SNP_NC_051339.1_151050675	chr4	151050675	0	SNP	0.975246	655283	FALSE
PMID: 35237186	social_dist2soczonemean	chr4:151705958	OFC	LOC120102375	SNP_NC_051339.1_151050675	chr4	151050675	0	SNP	0.975246	655283	FALSE
PMID: 35237186	social_dist2soczonemean	chr4:151705958	PL	LOC120102375	SNP_NC_051339.1_151050675	chr4	151050675	0	SNP	0.975246	655283	FALSE
PMID: 35237186	social_dist2soczonemean	chr4:151705958	IL	LOC120102375	SNP_NC_051339.1_151050675	chr4	151050675	0	SNP	0.975246	655283	FALSE
PMID: 35237186	social_dist2soczonemean	chr4:151705958	NAcc	Rasgef1a	SNP_NC_051339.1_151050675	chr4	151050675	0	SNP	0.975246	655283	FALSE
PMID: 35237186	social_dist2soczonemean	chr4:151705958	NAcc	Zfp239	SNP_NC_051339.1_151050675	chr4	151050675	0	SNP	0.975246	655283	FALSE
PMID: 35237186	social_dist2soczonemean	chr4:151705958	LHb	Zfp9	SNP_NC_051339.1_151050675	chr4	151050675	0	SNP	0.975246	655283	FALSE
PMID: 35237186	social_dist2soczonemean	chr4:151705958	IL	Zfp9	SNP_NC_051339.1_151050675	chr4	151050675	0	SNP	0.975246	655283	FALSE
PMID: 35237186	social_dist2soczonemean	chr4:151705958	PL	Zfp9	SNP_NC_051339.1_151050675	chr4	151050675	0	SNP	0.975246	655283	FALSE
PMID: 35237186	social_dist2soczonemean	chr4:151705958	OFC	Zfp9	SNP_NC_051339.1_151050675	chr4	151050675	0	SNP	0.975246	655283	FALSE
PMID: 35237186	social_dist2soczonetotal	chr4:151705958	IL	Ankrd26	SNP_NC_051339.1_151050675	chr4	151050675	0	SNP	0.975246	655283	FALSE
PMID: 35237186	social_dist2soczonetotal	chr4:151705958	OFC	LOC120102375	SNP_NC_051339.1_151050675	chr4	151050675	0	SNP	0.975246	655283	FALSE
PMID: 35237186	social_dist2soczonetotal	chr4:151705958	PL	LOC120102375	SNP_NC_051339.1_151050675	chr4	151050675	0	SNP	0.975246	655283	FALSE
PMID: 35237186	social_dist2soczonetotal	chr4:151705958	IL	LOC120102375	SNP_NC_051339.1_151050675	chr4	151050675	0	SNP	0.975246	655283	FALSE
PMID: 35237186	social_dist2soczonetotal	chr4:151705958	NAcc	Rasgef1a	SNP_NC_051339.1_151050675	chr4	151050675	0	SNP	0.975246	655283	FALSE
PMID: 35237186	social_dist2soczonetotal	chr4:151705958	NAcc	Zfp239	SNP_NC_051339.1_151050675	chr4	151050675	0	SNP	0.975246	655283	FALSE
PMID: 35237186	social_dist2soczonetotal	chr4:151705958	LHb	Zfp9	SNP_NC_051339.1_151050675	chr4	151050675	0	SNP	0.975246	655283	FALSE
PMID: 35237186	social_dist2soczonetotal	chr4:151705958	IL	Zfp9	SNP_NC_051339.1_151050675	chr4	151050675	0	SNP	0.975246	655283	FALSE
PMID: 35237186	social_dist2soczonetotal	chr4:151705958	PL	Zfp9	SNP_NC_051339.1_151050675	chr4	151050675	0	SNP	0.975246	655283	FALSE
PMID: 35237186	social_dist2soczonetotal	chr4:151705958	OFC	Zfp9	SNP_NC_051339.1_151050675	chr4	151050675	0	SNP	0.975246	655283	FALSE
PMID: 35237186	social_dist2soczonemean	chr4:151705958	IL	Ankrd26	SNP_NC_051339.1_151050785	chr4	151050785	0	SNP	0.952284	655173	FALSE
PMID: 35237186	social_dist2soczonemean	chr4:151705958	OFC	LOC120102375	SNP_NC_051339.1_151050785	chr4	151050785	0	SNP	0.952284	655173	FALSE
PMID: 35237186	social_dist2soczonemean	chr4:151705958	PL	LOC120102375	SNP_NC_051339.1_151050785	chr4	151050785	0	SNP	0.952284	655173	FALSE
PMID: 35237186	social_dist2soczonemean	chr4:151705958	IL	LOC120102375	SNP_NC_051339.1_151050785	chr4	151050785	0	SNP	0.952284	655173	FALSE
PMID: 35237186	social_dist2soczonemean	chr4:151705958	NAcc	Rasgef1a	SNP_NC_051339.1_151050785	chr4	151050785	0	SNP	0.952284	655173	FALSE
PMID: 35237186	social_dist2soczonemean	chr4:151705958	NAcc	Zfp239	SNP_NC_051339.1_151050785	chr4	151050785	0	SNP	0.952284	655173	FALSE
PMID: 35237186	social_dist2soczonemean	chr4:151705958	LHb	Zfp9	SNP_NC_051339.1_151050785	chr4	151050785	0	SNP	0.952284	655173	FALSE
PMID: 35237186	social_dist2soczonemean	chr4:151705958	IL	Zfp9	SNP_NC_051339.1_151050785	chr4	151050785	0	SNP	0.952284	655173	FALSE
PMID: 35237186	social_dist2soczonemean	chr4:151705958	PL	Zfp9	SNP_NC_051339.1_151050785	chr4	151050785	0	SNP	0.952284	655173	FALSE
PMID: 35237186	social_dist2soczonemean	chr4:151705958	OFC	Zfp9	SNP_NC_051339.1_151050785	chr4	151050785	0	SNP	0.952284	655173	FALSE
PMID: 35237186	social_dist2soczonetotal	chr4:151705958	IL	Ankrd26	SNP_NC_051339.1_151050785	chr4	151050785	0	SNP	0.952284	655173	FALSE
PMID: 35237186	social_dist2soczonetotal	chr4:151705958	OFC	LOC120102375	SNP_NC_051339.1_151050785	chr4	151050785	0	SNP	0.952284	655173	FALSE
PMID: 35237186	social_dist2soczonetotal	chr4:151705958	PL	LOC120102375	SNP_NC_051339.1_151050785	chr4	151050785	0	SNP	0.952284	655173	FALSE
PMID: 35237186	social_dist2soczonetotal	chr4:151705958	IL	LOC120102375	SNP_NC_051339.1_151050785	chr4	151050785	0	SNP	0.952284	655173	FALSE
PMID: 35237186	social_dist2soczonetotal	chr4:151705958	NAcc	Rasgef1a	SNP_NC_051339.1_151050785	chr4	151050785	0	SNP	0.952284	655173	FALSE
PMID: 35237186	social_dist2soczonetotal	chr4:151705958	NAcc	Zfp239	SNP_NC_051339.1_151050785	chr4	151050785	0	SNP	0.952284	655173	FALSE
PMID: 35237186	social_dist2soczonetotal	chr4:151705958	LHb	Zfp9	SNP_NC_051339.1_151050785	chr4	151050785	0	SNP	0.952284	655173	FALSE
PMID: 35237186	social_dist2soczonetotal	chr4:151705958	IL	Zfp9	SNP_NC_051339.1_151050785	chr4	151050785	0	SNP	0.952284	655173	FALSE
PMID: 35237186	social_dist2soczonetotal	chr4:151705958	PL	Zfp9	SNP_NC_051339.1_151050785	chr4	151050785	0	SNP	0.952284	655173	FALSE
PMID: 35237186	social_dist2soczonetotal	chr4:151705958	OFC	Zfp9	SNP_NC_051339.1_151050785	chr4	151050785	0	SNP	0.952284	655173	FALSE
PMID: 35237186	social_dist2soczonemean	chr4:151705958	IL	Ankrd26	SNP_NC_051339.1_151051048	chr4	151051048	0	SNP	0.975246	654910	FALSE
PMID: 35237186	social_dist2soczonemean	chr4:151705958	OFC	LOC120102375	SNP_NC_051339.1_151051048	chr4	151051048	0	SNP	0.975246	654910	FALSE
PMID: 35237186	social_dist2soczonemean	chr4:151705958	PL	LOC120102375	SNP_NC_051339.1_151051048	chr4	151051048	0	SNP	0.975246	654910	FALSE
PMID: 35237186	social_dist2soczonemean	chr4:151705958	IL	LOC120102375	SNP_NC_051339.1_151051048	chr4	151051048	0	SNP	0.975246	654910	FALSE
PMID: 35237186	social_dist2soczonemean	chr4:151705958	NAcc	Rasgef1a	SNP_NC_051339.1_151051048	chr4	151051048	0	SNP	0.975246	654910	FALSE
PMID: 35237186	social_dist2soczonemean	chr4:151705958	NAcc	Zfp239	SNP_NC_051339.1_151051048	chr4	151051048	0	SNP	0.975246	654910	FALSE
PMID: 35237186	social_dist2soczonemean	chr4:151705958	LHb	Zfp9	SNP_NC_051339.1_151051048	chr4	151051048	0	SNP	0.975246	654910	FALSE
PMID: 35237186	social_dist2soczonemean	chr4:151705958	IL	Zfp9	SNP_NC_051339.1_151051048	chr4	151051048	0	SNP	0.975246	654910	FALSE
PMID: 35237186	social_dist2soczonemean	chr4:151705958	PL	Zfp9	SNP_NC_051339.1_151051048	chr4	151051048	0	SNP	0.975246	654910	FALSE
PMID: 35237186	social_dist2soczonemean	chr4:151705958	OFC	Zfp9	SNP_NC_051339.1_151051048	chr4	151051048	0	SNP	0.975246	654910	FALSE
PMID: 35237186	social_dist2soczonetotal	chr4:151705958	IL	Ankrd26	SNP_NC_051339.1_151051048	chr4	151051048	0	SNP	0.975246	654910	FALSE
PMID: 35237186	social_dist2soczonetotal	chr4:151705958	OFC	LOC120102375	SNP_NC_051339.1_151051048	chr4	151051048	0	SNP	0.975246	654910	FALSE
PMID: 35237186	social_dist2soczonetotal	chr4:151705958	PL	LOC120102375	SNP_NC_051339.1_151051048	chr4	151051048	0	SNP	0.975246	654910	FALSE
PMID: 35237186	social_dist2soczonetotal	chr4:151705958	IL	LOC120102375	SNP_NC_051339.1_151051048	chr4	151051048	0	SNP	0.975246	654910	FALSE
PMID: 35237186	social_dist2soczonetotal	chr4:151705958	NAcc	Rasgef1a	SNP_NC_051339.1_151051048	chr4	151051048	0	SNP	0.975246	654910	FALSE
PMID: 35237186	social_dist2soczonetotal	chr4:151705958	NAcc	Zfp239	SNP_NC_051339.1_151051048	chr4	151051048	0	SNP	0.975246	654910	FALSE
PMID: 35237186	social_dist2soczonetotal	chr4:151705958	LHb	Zfp9	SNP_NC_051339.1_151051048	chr4	151051048	0	SNP	0.975246	654910	FALSE
PMID: 35237186	social_dist2soczonetotal	chr4:151705958	IL	Zfp9	SNP_NC_051339.1_151051048	chr4	151051048	0	SNP	0.975246	654910	FALSE
PMID: 35237186	social_dist2soczonetotal	chr4:151705958	PL	Zfp9	SNP_NC_051339.1_151051048	chr4	151051048	0	SNP	0.975246	654910	FALSE
PMID: 35237186	social_dist2soczonetotal	chr4:151705958	OFC	Zfp9	SNP_NC_051339.1_151051048	chr4	151051048	0	SNP	0.975246	654910	FALSE
PMID: 35237186	social_dist2soczonemean	chr4:151705958	IL	Ankrd26	SNP_NC_051339.1_151051144	chr4	151051144	0	SNP	0.975246	654814	FALSE
PMID: 35237186	social_dist2soczonemean	chr4:151705958	OFC	LOC120102375	SNP_NC_051339.1_151051144	chr4	151051144	0	SNP	0.975246	654814	FALSE
PMID: 35237186	social_dist2soczonemean	chr4:151705958	PL	LOC120102375	SNP_NC_051339.1_151051144	chr4	151051144	0	SNP	0.975246	654814	FALSE
PMID: 35237186	social_dist2soczonemean	chr4:151705958	IL	LOC120102375	SNP_NC_051339.1_151051144	chr4	151051144	0	SNP	0.975246	654814	FALSE
PMID: 35237186	social_dist2soczonemean	chr4:151705958	NAcc	Rasgef1a	SNP_NC_051339.1_151051144	chr4	151051144	0	SNP	0.975246	654814	FALSE
PMID: 35237186	social_dist2soczonemean	chr4:151705958	NAcc	Zfp239	SNP_NC_051339.1_151051144	chr4	151051144	0	SNP	0.975246	654814	FALSE
PMID: 35237186	social_dist2soczonemean	chr4:151705958	LHb	Zfp9	SNP_NC_051339.1_151051144	chr4	151051144	0	SNP	0.975246	654814	FALSE
PMID: 35237186	social_dist2soczonemean	chr4:151705958	IL	Zfp9	SNP_NC_051339.1_151051144	chr4	151051144	0	SNP	0.975246	654814	FALSE
PMID: 35237186	social_dist2soczonemean	chr4:151705958	PL	Zfp9	SNP_NC_051339.1_151051144	chr4	151051144	0	SNP	0.975246	654814	FALSE
PMID: 35237186	social_dist2soczonemean	chr4:151705958	OFC	Zfp9	SNP_NC_051339.1_151051144	chr4	151051144	0	SNP	0.975246	654814	FALSE
PMID: 35237186	social_dist2soczonetotal	chr4:151705958	IL	Ankrd26	SNP_NC_051339.1_151051144	chr4	151051144	0	SNP	0.975246	654814	FALSE
PMID: 35237186	social_dist2soczonetotal	chr4:151705958	OFC	LOC120102375	SNP_NC_051339.1_151051144	chr4	151051144	0	SNP	0.975246	654814	FALSE
PMID: 35237186	social_dist2soczonetotal	chr4:151705958	PL	LOC120102375	SNP_NC_051339.1_151051144	chr4	151051144	0	SNP	0.975246	654814	FALSE
PMID: 35237186	social_dist2soczonetotal	chr4:151705958	IL	LOC120102375	SNP_NC_051339.1_151051144	chr4	151051144	0	SNP	0.975246	654814	FALSE
PMID: 35237186	social_dist2soczonetotal	chr4:151705958	NAcc	Rasgef1a	SNP_NC_051339.1_151051144	chr4	151051144	0	SNP	0.975246	654814	FALSE
PMID: 35237186	social_dist2soczonetotal	chr4:151705958	NAcc	Zfp239	SNP_NC_051339.1_151051144	chr4	151051144	0	SNP	0.975246	654814	FALSE
PMID: 35237186	social_dist2soczonetotal	chr4:151705958	LHb	Zfp9	SNP_NC_051339.1_151051144	chr4	151051144	0	SNP	0.975246	654814	FALSE
PMID: 35237186	social_dist2soczonetotal	chr4:151705958	IL	Zfp9	SNP_NC_051339.1_151051144	chr4	151051144	0	SNP	0.975246	654814	FALSE
PMID: 35237186	social_dist2soczonetotal	chr4:151705958	PL	Zfp9	SNP_NC_051339.1_151051144	chr4	151051144	0	SNP	0.975246	654814	FALSE
PMID: 35237186	social_dist2soczonetotal	chr4:151705958	OFC	Zfp9	SNP_NC_051339.1_151051144	chr4	151051144	0	SNP	0.975246	654814	FALSE
PMID: 35237186	social_dist2soczonemean	chr4:151705958	IL	Ankrd26	SNP_NC_051339.1_151051370	chr4	151051370	0	SNP	0.975246	654588	FALSE
PMID: 35237186	social_dist2soczonemean	chr4:151705958	OFC	LOC120102375	SNP_NC_051339.1_151051370	chr4	151051370	0	SNP	0.975246	654588	FALSE
PMID: 35237186	social_dist2soczonemean	chr4:151705958	PL	LOC120102375	SNP_NC_051339.1_151051370	chr4	151051370	0	SNP	0.975246	654588	FALSE
PMID: 35237186	social_dist2soczonemean	chr4:151705958	IL	LOC120102375	SNP_NC_051339.1_151051370	chr4	151051370	0	SNP	0.975246	654588	FALSE
PMID: 35237186	social_dist2soczonemean	chr4:151705958	NAcc	Rasgef1a	SNP_NC_051339.1_151051370	chr4	151051370	0	SNP	0.975246	654588	FALSE
PMID: 35237186	social_dist2soczonemean	chr4:151705958	NAcc	Zfp239	SNP_NC_051339.1_151051370	chr4	151051370	0	SNP	0.975246	654588	FALSE
PMID: 35237186	social_dist2soczonemean	chr4:151705958	LHb	Zfp9	SNP_NC_051339.1_151051370	chr4	151051370	0	SNP	0.975246	654588	FALSE
PMID: 35237186	social_dist2soczonemean	chr4:151705958	IL	Zfp9	SNP_NC_051339.1_151051370	chr4	151051370	0	SNP	0.975246	654588	FALSE
PMID: 35237186	social_dist2soczonemean	chr4:151705958	PL	Zfp9	SNP_NC_051339.1_151051370	chr4	151051370	0	SNP	0.975246	654588	FALSE
PMID: 35237186	social_dist2soczonemean	chr4:151705958	OFC	Zfp9	SNP_NC_051339.1_151051370	chr4	151051370	0	SNP	0.975246	654588	FALSE
PMID: 35237186	social_dist2soczonetotal	chr4:151705958	IL	Ankrd26	SNP_NC_051339.1_151051370	chr4	151051370	0	SNP	0.975246	654588	FALSE
PMID: 35237186	social_dist2soczonetotal	chr4:151705958	OFC	LOC120102375	SNP_NC_051339.1_151051370	chr4	151051370	0	SNP	0.975246	654588	FALSE
PMID: 35237186	social_dist2soczonetotal	chr4:151705958	PL	LOC120102375	SNP_NC_051339.1_151051370	chr4	151051370	0	SNP	0.975246	654588	FALSE
PMID: 35237186	social_dist2soczonetotal	chr4:151705958	IL	LOC120102375	SNP_NC_051339.1_151051370	chr4	151051370	0	SNP	0.975246	654588	FALSE
PMID: 35237186	social_dist2soczonetotal	chr4:151705958	NAcc	Rasgef1a	SNP_NC_051339.1_151051370	chr4	151051370	0	SNP	0.975246	654588	FALSE
PMID: 35237186	social_dist2soczonetotal	chr4:151705958	NAcc	Zfp239	SNP_NC_051339.1_151051370	chr4	151051370	0	SNP	0.975246	654588	FALSE
PMID: 35237186	social_dist2soczonetotal	chr4:151705958	LHb	Zfp9	SNP_NC_051339.1_151051370	chr4	151051370	0	SNP	0.975246	654588	FALSE
PMID: 35237186	social_dist2soczonetotal	chr4:151705958	IL	Zfp9	SNP_NC_051339.1_151051370	chr4	151051370	0	SNP	0.975246	654588	FALSE
PMID: 35237186	social_dist2soczonetotal	chr4:151705958	PL	Zfp9	SNP_NC_051339.1_151051370	chr4	151051370	0	SNP	0.975246	654588	FALSE
PMID: 35237186	social_dist2soczonetotal	chr4:151705958	OFC	Zfp9	SNP_NC_051339.1_151051370	chr4	151051370	0	SNP	0.975246	654588	FALSE
PMID: 35237186	social_dist2soczonemean	chr4:151705958	IL	Ankrd26	SNP_NC_051339.1_151052771	chr4	151052771	0	SNP	0.950469	653187	FALSE
PMID: 35237186	social_dist2soczonemean	chr4:151705958	OFC	LOC120102375	SNP_NC_051339.1_151052771	chr4	151052771	0	SNP	0.950469	653187	FALSE
PMID: 35237186	social_dist2soczonemean	chr4:151705958	PL	LOC120102375	SNP_NC_051339.1_151052771	chr4	151052771	0	SNP	0.950469	653187	FALSE
PMID: 35237186	social_dist2soczonemean	chr4:151705958	IL	LOC120102375	SNP_NC_051339.1_151052771	chr4	151052771	0	SNP	0.950469	653187	FALSE
PMID: 35237186	social_dist2soczonemean	chr4:151705958	NAcc	Rasgef1a	SNP_NC_051339.1_151052771	chr4	151052771	0	SNP	0.950469	653187	FALSE
PMID: 35237186	social_dist2soczonemean	chr4:151705958	NAcc	Zfp239	SNP_NC_051339.1_151052771	chr4	151052771	0	SNP	0.950469	653187	FALSE
PMID: 35237186	social_dist2soczonemean	chr4:151705958	LHb	Zfp9	SNP_NC_051339.1_151052771	chr4	151052771	0	SNP	0.950469	653187	FALSE
PMID: 35237186	social_dist2soczonemean	chr4:151705958	IL	Zfp9	SNP_NC_051339.1_151052771	chr4	151052771	0	SNP	0.950469	653187	FALSE
PMID: 35237186	social_dist2soczonemean	chr4:151705958	PL	Zfp9	SNP_NC_051339.1_151052771	chr4	151052771	0	SNP	0.950469	653187	FALSE
PMID: 35237186	social_dist2soczonemean	chr4:151705958	OFC	Zfp9	SNP_NC_051339.1_151052771	chr4	151052771	0	SNP	0.950469	653187	FALSE
PMID: 35237186	social_dist2soczonetotal	chr4:151705958	IL	Ankrd26	SNP_NC_051339.1_151052771	chr4	151052771	0	SNP	0.950469	653187	FALSE
PMID: 35237186	social_dist2soczonetotal	chr4:151705958	OFC	LOC120102375	SNP_NC_051339.1_151052771	chr4	151052771	0	SNP	0.950469	653187	FALSE
PMID: 35237186	social_dist2soczonetotal	chr4:151705958	PL	LOC120102375	SNP_NC_051339.1_151052771	chr4	151052771	0	SNP	0.950469	653187	FALSE
PMID: 35237186	social_dist2soczonetotal	chr4:151705958	IL	LOC120102375	SNP_NC_051339.1_151052771	chr4	151052771	0	SNP	0.950469	653187	FALSE
PMID: 35237186	social_dist2soczonetotal	chr4:151705958	NAcc	Rasgef1a	SNP_NC_051339.1_151052771	chr4	151052771	0	SNP	0.950469	653187	FALSE
PMID: 35237186	social_dist2soczonetotal	chr4:151705958	NAcc	Zfp239	SNP_NC_051339.1_151052771	chr4	151052771	0	SNP	0.950469	653187	FALSE
PMID: 35237186	social_dist2soczonetotal	chr4:151705958	LHb	Zfp9	SNP_NC_051339.1_151052771	chr4	151052771	0	SNP	0.950469	653187	FALSE
PMID: 35237186	social_dist2soczonetotal	chr4:151705958	IL	Zfp9	SNP_NC_051339.1_151052771	chr4	151052771	0	SNP	0.950469	653187	FALSE
PMID: 35237186	social_dist2soczonetotal	chr4:151705958	PL	Zfp9	SNP_NC_051339.1_151052771	chr4	151052771	0	SNP	0.950469	653187	FALSE
PMID: 35237186	social_dist2soczonetotal	chr4:151705958	OFC	Zfp9	SNP_NC_051339.1_151052771	chr4	151052771	0	SNP	0.950469	653187	FALSE
PMID: 35237186	social_dist2soczonemean	chr4:151705958	IL	Ankrd26	SNP_NC_051339.1_151052849	chr4	151052849	0	SNP	0.975246	653109	FALSE
PMID: 35237186	social_dist2soczonemean	chr4:151705958	OFC	LOC120102375	SNP_NC_051339.1_151052849	chr4	151052849	0	SNP	0.975246	653109	FALSE
PMID: 35237186	social_dist2soczonemean	chr4:151705958	PL	LOC120102375	SNP_NC_051339.1_151052849	chr4	151052849	0	SNP	0.975246	653109	FALSE
PMID: 35237186	social_dist2soczonemean	chr4:151705958	IL	LOC120102375	SNP_NC_051339.1_151052849	chr4	151052849	0	SNP	0.975246	653109	FALSE
PMID: 35237186	social_dist2soczonemean	chr4:151705958	NAcc	Rasgef1a	SNP_NC_051339.1_151052849	chr4	151052849	0	SNP	0.975246	653109	FALSE
PMID: 35237186	social_dist2soczonemean	chr4:151705958	NAcc	Zfp239	SNP_NC_051339.1_151052849	chr4	151052849	0	SNP	0.975246	653109	FALSE
PMID: 35237186	social_dist2soczonemean	chr4:151705958	LHb	Zfp9	SNP_NC_051339.1_151052849	chr4	151052849	0	SNP	0.975246	653109	FALSE
PMID: 35237186	social_dist2soczonemean	chr4:151705958	IL	Zfp9	SNP_NC_051339.1_151052849	chr4	151052849	0	SNP	0.975246	653109	FALSE
PMID: 35237186	social_dist2soczonemean	chr4:151705958	PL	Zfp9	SNP_NC_051339.1_151052849	chr4	151052849	0	SNP	0.975246	653109	FALSE
PMID: 35237186	social_dist2soczonemean	chr4:151705958	OFC	Zfp9	SNP_NC_051339.1_151052849	chr4	151052849	0	SNP	0.975246	653109	FALSE
PMID: 35237186	social_dist2soczonetotal	chr4:151705958	IL	Ankrd26	SNP_NC_051339.1_151052849	chr4	151052849	0	SNP	0.975246	653109	FALSE
PMID: 35237186	social_dist2soczonetotal	chr4:151705958	OFC	LOC120102375	SNP_NC_051339.1_151052849	chr4	151052849	0	SNP	0.975246	653109	FALSE
PMID: 35237186	social_dist2soczonetotal	chr4:151705958	PL	LOC120102375	SNP_NC_051339.1_151052849	chr4	151052849	0	SNP	0.975246	653109	FALSE
PMID: 35237186	social_dist2soczonetotal	chr4:151705958	IL	LOC120102375	SNP_NC_051339.1_151052849	chr4	151052849	0	SNP	0.975246	653109	FALSE
PMID: 35237186	social_dist2soczonetotal	chr4:151705958	NAcc	Rasgef1a	SNP_NC_051339.1_151052849	chr4	151052849	0	SNP	0.975246	653109	FALSE
PMID: 35237186	social_dist2soczonetotal	chr4:151705958	NAcc	Zfp239	SNP_NC_051339.1_151052849	chr4	151052849	0	SNP	0.975246	653109	FALSE
PMID: 35237186	social_dist2soczonetotal	chr4:151705958	LHb	Zfp9	SNP_NC_051339.1_151052849	chr4	151052849	0	SNP	0.975246	653109	FALSE
PMID: 35237186	social_dist2soczonetotal	chr4:151705958	IL	Zfp9	SNP_NC_051339.1_151052849	chr4	151052849	0	SNP	0.975246	653109	FALSE
PMID: 35237186	social_dist2soczonetotal	chr4:151705958	PL	Zfp9	SNP_NC_051339.1_151052849	chr4	151052849	0	SNP	0.975246	653109	FALSE
PMID: 35237186	social_dist2soczonetotal	chr4:151705958	OFC	Zfp9	SNP_NC_051339.1_151052849	chr4	151052849	0	SNP	0.975246	653109	FALSE
PMID: 35237186	social_dist2soczonemean	chr4:151705958	IL	Ankrd26	SNP_NC_051339.1_151054279	chr4	151054279	0	SNP	0.975246	651679	FALSE
PMID: 35237186	social_dist2soczonemean	chr4:151705958	OFC	LOC120102375	SNP_NC_051339.1_151054279	chr4	151054279	0	SNP	0.975246	651679	FALSE
PMID: 35237186	social_dist2soczonemean	chr4:151705958	PL	LOC120102375	SNP_NC_051339.1_151054279	chr4	151054279	0	SNP	0.975246	651679	FALSE
PMID: 35237186	social_dist2soczonemean	chr4:151705958	IL	LOC120102375	SNP_NC_051339.1_151054279	chr4	151054279	0	SNP	0.975246	651679	FALSE
PMID: 35237186	social_dist2soczonemean	chr4:151705958	NAcc	Rasgef1a	SNP_NC_051339.1_151054279	chr4	151054279	0	SNP	0.975246	651679	FALSE
PMID: 35237186	social_dist2soczonemean	chr4:151705958	NAcc	Zfp239	SNP_NC_051339.1_151054279	chr4	151054279	0	SNP	0.975246	651679	FALSE
PMID: 35237186	social_dist2soczonemean	chr4:151705958	LHb	Zfp9	SNP_NC_051339.1_151054279	chr4	151054279	0	SNP	0.975246	651679	FALSE
PMID: 35237186	social_dist2soczonemean	chr4:151705958	IL	Zfp9	SNP_NC_051339.1_151054279	chr4	151054279	0	SNP	0.975246	651679	FALSE
PMID: 35237186	social_dist2soczonemean	chr4:151705958	PL	Zfp9	SNP_NC_051339.1_151054279	chr4	151054279	0	SNP	0.975246	651679	FALSE
PMID: 35237186	social_dist2soczonemean	chr4:151705958	OFC	Zfp9	SNP_NC_051339.1_151054279	chr4	151054279	0	SNP	0.975246	651679	FALSE
PMID: 35237186	social_dist2soczonetotal	chr4:151705958	IL	Ankrd26	SNP_NC_051339.1_151054279	chr4	151054279	0	SNP	0.975246	651679	FALSE
PMID: 35237186	social_dist2soczonetotal	chr4:151705958	OFC	LOC120102375	SNP_NC_051339.1_151054279	chr4	151054279	0	SNP	0.975246	651679	FALSE
PMID: 35237186	social_dist2soczonetotal	chr4:151705958	PL	LOC120102375	SNP_NC_051339.1_151054279	chr4	151054279	0	SNP	0.975246	651679	FALSE
PMID: 35237186	social_dist2soczonetotal	chr4:151705958	IL	LOC120102375	SNP_NC_051339.1_151054279	chr4	151054279	0	SNP	0.975246	651679	FALSE
PMID: 35237186	social_dist2soczonetotal	chr4:151705958	NAcc	Rasgef1a	SNP_NC_051339.1_151054279	chr4	151054279	0	SNP	0.975246	651679	FALSE
PMID: 35237186	social_dist2soczonetotal	chr4:151705958	NAcc	Zfp239	SNP_NC_051339.1_151054279	chr4	151054279	0	SNP	0.975246	651679	FALSE
PMID: 35237186	social_dist2soczonetotal	chr4:151705958	LHb	Zfp9	SNP_NC_051339.1_151054279	chr4	151054279	0	SNP	0.975246	651679	FALSE
PMID: 35237186	social_dist2soczonetotal	chr4:151705958	IL	Zfp9	SNP_NC_051339.1_151054279	chr4	151054279	0	SNP	0.975246	651679	FALSE
PMID: 35237186	social_dist2soczonetotal	chr4:151705958	PL	Zfp9	SNP_NC_051339.1_151054279	chr4	151054279	0	SNP	0.975246	651679	FALSE
PMID: 35237186	social_dist2soczonetotal	chr4:151705958	OFC	Zfp9	SNP_NC_051339.1_151054279	chr4	151054279	0	SNP	0.975246	651679	FALSE
PMID: 35237186	social_dist2soczonemean	chr4:151705958	IL	Ankrd26	SNP_NC_051339.1_151054337	chr4	151054337	0	SNP	0.975246	651621	FALSE
PMID: 35237186	social_dist2soczonemean	chr4:151705958	OFC	LOC120102375	SNP_NC_051339.1_151054337	chr4	151054337	0	SNP	0.975246	651621	FALSE
PMID: 35237186	social_dist2soczonemean	chr4:151705958	PL	LOC120102375	SNP_NC_051339.1_151054337	chr4	151054337	0	SNP	0.975246	651621	FALSE
PMID: 35237186	social_dist2soczonemean	chr4:151705958	IL	LOC120102375	SNP_NC_051339.1_151054337	chr4	151054337	0	SNP	0.975246	651621	FALSE
PMID: 35237186	social_dist2soczonemean	chr4:151705958	NAcc	Rasgef1a	SNP_NC_051339.1_151054337	chr4	151054337	0	SNP	0.975246	651621	FALSE
PMID: 35237186	social_dist2soczonemean	chr4:151705958	NAcc	Zfp239	SNP_NC_051339.1_151054337	chr4	151054337	0	SNP	0.975246	651621	FALSE
PMID: 35237186	social_dist2soczonemean	chr4:151705958	LHb	Zfp9	SNP_NC_051339.1_151054337	chr4	151054337	0	SNP	0.975246	651621	FALSE
PMID: 35237186	social_dist2soczonemean	chr4:151705958	IL	Zfp9	SNP_NC_051339.1_151054337	chr4	151054337	0	SNP	0.975246	651621	FALSE
PMID: 35237186	social_dist2soczonemean	chr4:151705958	PL	Zfp9	SNP_NC_051339.1_151054337	chr4	151054337	0	SNP	0.975246	651621	FALSE
PMID: 35237186	social_dist2soczonemean	chr4:151705958	OFC	Zfp9	SNP_NC_051339.1_151054337	chr4	151054337	0	SNP	0.975246	651621	FALSE
PMID: 35237186	social_dist2soczonetotal	chr4:151705958	IL	Ankrd26	SNP_NC_051339.1_151054337	chr4	151054337	0	SNP	0.975246	651621	FALSE
PMID: 35237186	social_dist2soczonetotal	chr4:151705958	OFC	LOC120102375	SNP_NC_051339.1_151054337	chr4	151054337	0	SNP	0.975246	651621	FALSE
PMID: 35237186	social_dist2soczonetotal	chr4:151705958	PL	LOC120102375	SNP_NC_051339.1_151054337	chr4	151054337	0	SNP	0.975246	651621	FALSE
PMID: 35237186	social_dist2soczonetotal	chr4:151705958	IL	LOC120102375	SNP_NC_051339.1_151054337	chr4	151054337	0	SNP	0.975246	651621	FALSE
PMID: 35237186	social_dist2soczonetotal	chr4:151705958	NAcc	Rasgef1a	SNP_NC_051339.1_151054337	chr4	151054337	0	SNP	0.975246	651621	FALSE
PMID: 35237186	social_dist2soczonetotal	chr4:151705958	NAcc	Zfp239	SNP_NC_051339.1_151054337	chr4	151054337	0	SNP	0.975246	651621	FALSE
PMID: 35237186	social_dist2soczonetotal	chr4:151705958	LHb	Zfp9	SNP_NC_051339.1_151054337	chr4	151054337	0	SNP	0.975246	651621	FALSE
PMID: 35237186	social_dist2soczonetotal	chr4:151705958	IL	Zfp9	SNP_NC_051339.1_151054337	chr4	151054337	0	SNP	0.975246	651621	FALSE
PMID: 35237186	social_dist2soczonetotal	chr4:151705958	PL	Zfp9	SNP_NC_051339.1_151054337	chr4	151054337	0	SNP	0.975246	651621	FALSE
PMID: 35237186	social_dist2soczonetotal	chr4:151705958	OFC	Zfp9	SNP_NC_051339.1_151054337	chr4	151054337	0	SNP	0.975246	651621	FALSE
PMID: 35237186	social_dist2soczonemean	chr4:151705958	IL	Ankrd26	INDEL_NC_051339.1_151054932	chr4	151054932	5	INDEL DEL	0.975246	651026	FALSE
PMID: 35237186	social_dist2soczonemean	chr4:151705958	OFC	LOC120102375	INDEL_NC_051339.1_151054932	chr4	151054932	5	INDEL DEL	0.975246	651026	FALSE
PMID: 35237186	social_dist2soczonemean	chr4:151705958	PL	LOC120102375	INDEL_NC_051339.1_151054932	chr4	151054932	5	INDEL DEL	0.975246	651026	FALSE
PMID: 35237186	social_dist2soczonemean	chr4:151705958	IL	LOC120102375	INDEL_NC_051339.1_151054932	chr4	151054932	5	INDEL DEL	0.975246	651026	FALSE
PMID: 35237186	social_dist2soczonemean	chr4:151705958	NAcc	Rasgef1a	INDEL_NC_051339.1_151054932	chr4	151054932	5	INDEL DEL	0.975246	651026	FALSE
PMID: 35237186	social_dist2soczonemean	chr4:151705958	NAcc	Zfp239	INDEL_NC_051339.1_151054932	chr4	151054932	5	INDEL DEL	0.975246	651026	FALSE
PMID: 35237186	social_dist2soczonemean	chr4:151705958	LHb	Zfp9	INDEL_NC_051339.1_151054932	chr4	151054932	5	INDEL DEL	0.975246	651026	FALSE
PMID: 35237186	social_dist2soczonemean	chr4:151705958	IL	Zfp9	INDEL_NC_051339.1_151054932	chr4	151054932	5	INDEL DEL	0.975246	651026	FALSE
PMID: 35237186	social_dist2soczonemean	chr4:151705958	PL	Zfp9	INDEL_NC_051339.1_151054932	chr4	151054932	5	INDEL DEL	0.975246	651026	FALSE
PMID: 35237186	social_dist2soczonemean	chr4:151705958	OFC	Zfp9	INDEL_NC_051339.1_151054932	chr4	151054932	5	INDEL DEL	0.975246	651026	FALSE
PMID: 35237186	social_dist2soczonetotal	chr4:151705958	IL	Ankrd26	INDEL_NC_051339.1_151054932	chr4	151054932	5	INDEL DEL	0.975246	651026	FALSE
PMID: 35237186	social_dist2soczonetotal	chr4:151705958	OFC	LOC120102375	INDEL_NC_051339.1_151054932	chr4	151054932	5	INDEL DEL	0.975246	651026	FALSE
PMID: 35237186	social_dist2soczonetotal	chr4:151705958	PL	LOC120102375	INDEL_NC_051339.1_151054932	chr4	151054932	5	INDEL DEL	0.975246	651026	FALSE
PMID: 35237186	social_dist2soczonetotal	chr4:151705958	IL	LOC120102375	INDEL_NC_051339.1_151054932	chr4	151054932	5	INDEL DEL	0.975246	651026	FALSE
PMID: 35237186	social_dist2soczonetotal	chr4:151705958	NAcc	Rasgef1a	INDEL_NC_051339.1_151054932	chr4	151054932	5	INDEL DEL	0.975246	651026	FALSE
PMID: 35237186	social_dist2soczonetotal	chr4:151705958	NAcc	Zfp239	INDEL_NC_051339.1_151054932	chr4	151054932	5	INDEL DEL	0.975246	651026	FALSE
PMID: 35237186	social_dist2soczonetotal	chr4:151705958	LHb	Zfp9	INDEL_NC_051339.1_151054932	chr4	151054932	5	INDEL DEL	0.975246	651026	FALSE
PMID: 35237186	social_dist2soczonetotal	chr4:151705958	IL	Zfp9	INDEL_NC_051339.1_151054932	chr4	151054932	5	INDEL DEL	0.975246	651026	FALSE
PMID: 35237186	social_dist2soczonetotal	chr4:151705958	PL	Zfp9	INDEL_NC_051339.1_151054932	chr4	151054932	5	INDEL DEL	0.975246	651026	FALSE
PMID: 35237186	social_dist2soczonetotal	chr4:151705958	OFC	Zfp9	INDEL_NC_051339.1_151054932	chr4	151054932	5	INDEL DEL	0.975246	651026	FALSE
PMID: 35237186	social_dist2soczonemean	chr4:151705958	IL	Ankrd26	INDEL_NC_051339.1_151054943	chr4	151054943	1	INDEL DEL	0.975246	651015	FALSE
PMID: 35237186	social_dist2soczonemean	chr4:151705958	OFC	LOC120102375	INDEL_NC_051339.1_151054943	chr4	151054943	1	INDEL DEL	0.975246	651015	FALSE
PMID: 35237186	social_dist2soczonemean	chr4:151705958	PL	LOC120102375	INDEL_NC_051339.1_151054943	chr4	151054943	1	INDEL DEL	0.975246	651015	FALSE
PMID: 35237186	social_dist2soczonemean	chr4:151705958	IL	LOC120102375	INDEL_NC_051339.1_151054943	chr4	151054943	1	INDEL DEL	0.975246	651015	FALSE
PMID: 35237186	social_dist2soczonemean	chr4:151705958	NAcc	Rasgef1a	INDEL_NC_051339.1_151054943	chr4	151054943	1	INDEL DEL	0.975246	651015	FALSE
PMID: 35237186	social_dist2soczonemean	chr4:151705958	NAcc	Zfp239	INDEL_NC_051339.1_151054943	chr4	151054943	1	INDEL DEL	0.975246	651015	FALSE
PMID: 35237186	social_dist2soczonemean	chr4:151705958	LHb	Zfp9	INDEL_NC_051339.1_151054943	chr4	151054943	1	INDEL DEL	0.975246	651015	FALSE
PMID: 35237186	social_dist2soczonemean	chr4:151705958	IL	Zfp9	INDEL_NC_051339.1_151054943	chr4	151054943	1	INDEL DEL	0.975246	651015	FALSE
PMID: 35237186	social_dist2soczonemean	chr4:151705958	PL	Zfp9	INDEL_NC_051339.1_151054943	chr4	151054943	1	INDEL DEL	0.975246	651015	FALSE
PMID: 35237186	social_dist2soczonemean	chr4:151705958	OFC	Zfp9	INDEL_NC_051339.1_151054943	chr4	151054943	1	INDEL DEL	0.975246	651015	FALSE
PMID: 35237186	social_dist2soczonetotal	chr4:151705958	IL	Ankrd26	INDEL_NC_051339.1_151054943	chr4	151054943	1	INDEL DEL	0.975246	651015	FALSE
PMID: 35237186	social_dist2soczonetotal	chr4:151705958	OFC	LOC120102375	INDEL_NC_051339.1_151054943	chr4	151054943	1	INDEL DEL	0.975246	651015	FALSE
PMID: 35237186	social_dist2soczonetotal	chr4:151705958	PL	LOC120102375	INDEL_NC_051339.1_151054943	chr4	151054943	1	INDEL DEL	0.975246	651015	FALSE
PMID: 35237186	social_dist2soczonetotal	chr4:151705958	IL	LOC120102375	INDEL_NC_051339.1_151054943	chr4	151054943	1	INDEL DEL	0.975246	651015	FALSE
PMID: 35237186	social_dist2soczonetotal	chr4:151705958	NAcc	Rasgef1a	INDEL_NC_051339.1_151054943	chr4	151054943	1	INDEL DEL	0.975246	651015	FALSE
PMID: 35237186	social_dist2soczonetotal	chr4:151705958	NAcc	Zfp239	INDEL_NC_051339.1_151054943	chr4	151054943	1	INDEL DEL	0.975246	651015	FALSE
PMID: 35237186	social_dist2soczonetotal	chr4:151705958	LHb	Zfp9	INDEL_NC_051339.1_151054943	chr4	151054943	1	INDEL DEL	0.975246	651015	FALSE
PMID: 35237186	social_dist2soczonetotal	chr4:151705958	IL	Zfp9	INDEL_NC_051339.1_151054943	chr4	151054943	1	INDEL DEL	0.975246	651015	FALSE
PMID: 35237186	social_dist2soczonetotal	chr4:151705958	PL	Zfp9	INDEL_NC_051339.1_151054943	chr4	151054943	1	INDEL DEL	0.975246	651015	FALSE
PMID: 35237186	social_dist2soczonetotal	chr4:151705958	OFC	Zfp9	INDEL_NC_051339.1_151054943	chr4	151054943	1	INDEL DEL	0.975246	651015	FALSE
PMID: 35237186	social_dist2soczonemean	chr4:151705958	IL	Ankrd26	SNP_NC_051339.1_151055167	chr4	151055167	0	SNP	0.975246	650791	FALSE
PMID: 35237186	social_dist2soczonemean	chr4:151705958	OFC	LOC120102375	SNP_NC_051339.1_151055167	chr4	151055167	0	SNP	0.975246	650791	FALSE
PMID: 35237186	social_dist2soczonemean	chr4:151705958	PL	LOC120102375	SNP_NC_051339.1_151055167	chr4	151055167	0	SNP	0.975246	650791	FALSE
PMID: 35237186	social_dist2soczonemean	chr4:151705958	IL	LOC120102375	SNP_NC_051339.1_151055167	chr4	151055167	0	SNP	0.975246	650791	FALSE
PMID: 35237186	social_dist2soczonemean	chr4:151705958	NAcc	Rasgef1a	SNP_NC_051339.1_151055167	chr4	151055167	0	SNP	0.975246	650791	FALSE
PMID: 35237186	social_dist2soczonemean	chr4:151705958	NAcc	Zfp239	SNP_NC_051339.1_151055167	chr4	151055167	0	SNP	0.975246	650791	FALSE
PMID: 35237186	social_dist2soczonemean	chr4:151705958	LHb	Zfp9	SNP_NC_051339.1_151055167	chr4	151055167	0	SNP	0.975246	650791	FALSE
PMID: 35237186	social_dist2soczonemean	chr4:151705958	IL	Zfp9	SNP_NC_051339.1_151055167	chr4	151055167	0	SNP	0.975246	650791	FALSE
PMID: 35237186	social_dist2soczonemean	chr4:151705958	PL	Zfp9	SNP_NC_051339.1_151055167	chr4	151055167	0	SNP	0.975246	650791	FALSE
PMID: 35237186	social_dist2soczonemean	chr4:151705958	OFC	Zfp9	SNP_NC_051339.1_151055167	chr4	151055167	0	SNP	0.975246	650791	FALSE
PMID: 35237186	social_dist2soczonetotal	chr4:151705958	IL	Ankrd26	SNP_NC_051339.1_151055167	chr4	151055167	0	SNP	0.975246	650791	FALSE
PMID: 35237186	social_dist2soczonetotal	chr4:151705958	OFC	LOC120102375	SNP_NC_051339.1_151055167	chr4	151055167	0	SNP	0.975246	650791	FALSE
PMID: 35237186	social_dist2soczonetotal	chr4:151705958	PL	LOC120102375	SNP_NC_051339.1_151055167	chr4	151055167	0	SNP	0.975246	650791	FALSE
PMID: 35237186	social_dist2soczonetotal	chr4:151705958	IL	LOC120102375	SNP_NC_051339.1_151055167	chr4	151055167	0	SNP	0.975246	650791	FALSE
PMID: 35237186	social_dist2soczonetotal	chr4:151705958	NAcc	Rasgef1a	SNP_NC_051339.1_151055167	chr4	151055167	0	SNP	0.975246	650791	FALSE
PMID: 35237186	social_dist2soczonetotal	chr4:151705958	NAcc	Zfp239	SNP_NC_051339.1_151055167	chr4	151055167	0	SNP	0.975246	650791	FALSE
PMID: 35237186	social_dist2soczonetotal	chr4:151705958	LHb	Zfp9	SNP_NC_051339.1_151055167	chr4	151055167	0	SNP	0.975246	650791	FALSE
PMID: 35237186	social_dist2soczonetotal	chr4:151705958	IL	Zfp9	SNP_NC_051339.1_151055167	chr4	151055167	0	SNP	0.975246	650791	FALSE
PMID: 35237186	social_dist2soczonetotal	chr4:151705958	PL	Zfp9	SNP_NC_051339.1_151055167	chr4	151055167	0	SNP	0.975246	650791	FALSE
PMID: 35237186	social_dist2soczonetotal	chr4:151705958	OFC	Zfp9	SNP_NC_051339.1_151055167	chr4	151055167	0	SNP	0.975246	650791	FALSE
PMID: 35237186	social_dist2soczonemean	chr4:151705958	IL	Ankrd26	SNP_NC_051339.1_151055651	chr4	151055651	0	SNP	0.975246	650307	FALSE
PMID: 35237186	social_dist2soczonemean	chr4:151705958	OFC	LOC120102375	SNP_NC_051339.1_151055651	chr4	151055651	0	SNP	0.975246	650307	FALSE
PMID: 35237186	social_dist2soczonemean	chr4:151705958	PL	LOC120102375	SNP_NC_051339.1_151055651	chr4	151055651	0	SNP	0.975246	650307	FALSE
PMID: 35237186	social_dist2soczonemean	chr4:151705958	IL	LOC120102375	SNP_NC_051339.1_151055651	chr4	151055651	0	SNP	0.975246	650307	FALSE
PMID: 35237186	social_dist2soczonemean	chr4:151705958	NAcc	Rasgef1a	SNP_NC_051339.1_151055651	chr4	151055651	0	SNP	0.975246	650307	FALSE
PMID: 35237186	social_dist2soczonemean	chr4:151705958	NAcc	Zfp239	SNP_NC_051339.1_151055651	chr4	151055651	0	SNP	0.975246	650307	FALSE
PMID: 35237186	social_dist2soczonemean	chr4:151705958	LHb	Zfp9	SNP_NC_051339.1_151055651	chr4	151055651	0	SNP	0.975246	650307	FALSE
PMID: 35237186	social_dist2soczonemean	chr4:151705958	IL	Zfp9	SNP_NC_051339.1_151055651	chr4	151055651	0	SNP	0.975246	650307	FALSE
PMID: 35237186	social_dist2soczonemean	chr4:151705958	PL	Zfp9	SNP_NC_051339.1_151055651	chr4	151055651	0	SNP	0.975246	650307	FALSE
PMID: 35237186	social_dist2soczonemean	chr4:151705958	OFC	Zfp9	SNP_NC_051339.1_151055651	chr4	151055651	0	SNP	0.975246	650307	FALSE
PMID: 35237186	social_dist2soczonetotal	chr4:151705958	IL	Ankrd26	SNP_NC_051339.1_151055651	chr4	151055651	0	SNP	0.975246	650307	FALSE
PMID: 35237186	social_dist2soczonetotal	chr4:151705958	OFC	LOC120102375	SNP_NC_051339.1_151055651	chr4	151055651	0	SNP	0.975246	650307	FALSE
PMID: 35237186	social_dist2soczonetotal	chr4:151705958	PL	LOC120102375	SNP_NC_051339.1_151055651	chr4	151055651	0	SNP	0.975246	650307	FALSE
PMID: 35237186	social_dist2soczonetotal	chr4:151705958	IL	LOC120102375	SNP_NC_051339.1_151055651	chr4	151055651	0	SNP	0.975246	650307	FALSE
PMID: 35237186	social_dist2soczonetotal	chr4:151705958	NAcc	Rasgef1a	SNP_NC_051339.1_151055651	chr4	151055651	0	SNP	0.975246	650307	FALSE
PMID: 35237186	social_dist2soczonetotal	chr4:151705958	NAcc	Zfp239	SNP_NC_051339.1_151055651	chr4	151055651	0	SNP	0.975246	650307	FALSE
PMID: 35237186	social_dist2soczonetotal	chr4:151705958	LHb	Zfp9	SNP_NC_051339.1_151055651	chr4	151055651	0	SNP	0.975246	650307	FALSE
PMID: 35237186	social_dist2soczonetotal	chr4:151705958	IL	Zfp9	SNP_NC_051339.1_151055651	chr4	151055651	0	SNP	0.975246	650307	FALSE
PMID: 35237186	social_dist2soczonetotal	chr4:151705958	PL	Zfp9	SNP_NC_051339.1_151055651	chr4	151055651	0	SNP	0.975246	650307	FALSE
PMID: 35237186	social_dist2soczonetotal	chr4:151705958	OFC	Zfp9	SNP_NC_051339.1_151055651	chr4	151055651	0	SNP	0.975246	650307	FALSE
PMID: 35237186	social_dist2soczonemean	chr4:151705958	IL	Ankrd26	SNP_NC_051339.1_151056707	chr4	151056707	0	SNP	0.975246	649251	FALSE
PMID: 35237186	social_dist2soczonemean	chr4:151705958	OFC	LOC120102375	SNP_NC_051339.1_151056707	chr4	151056707	0	SNP	0.975246	649251	FALSE
PMID: 35237186	social_dist2soczonemean	chr4:151705958	PL	LOC120102375	SNP_NC_051339.1_151056707	chr4	151056707	0	SNP	0.975246	649251	FALSE
PMID: 35237186	social_dist2soczonemean	chr4:151705958	IL	LOC120102375	SNP_NC_051339.1_151056707	chr4	151056707	0	SNP	0.975246	649251	FALSE
PMID: 35237186	social_dist2soczonemean	chr4:151705958	NAcc	Rasgef1a	SNP_NC_051339.1_151056707	chr4	151056707	0	SNP	0.975246	649251	FALSE
PMID: 35237186	social_dist2soczonemean	chr4:151705958	NAcc	Zfp239	SNP_NC_051339.1_151056707	chr4	151056707	0	SNP	0.975246	649251	FALSE
PMID: 35237186	social_dist2soczonemean	chr4:151705958	LHb	Zfp9	SNP_NC_051339.1_151056707	chr4	151056707	0	SNP	0.975246	649251	FALSE
PMID: 35237186	social_dist2soczonemean	chr4:151705958	IL	Zfp9	SNP_NC_051339.1_151056707	chr4	151056707	0	SNP	0.975246	649251	FALSE
PMID: 35237186	social_dist2soczonemean	chr4:151705958	PL	Zfp9	SNP_NC_051339.1_151056707	chr4	151056707	0	SNP	0.975246	649251	FALSE
PMID: 35237186	social_dist2soczonemean	chr4:151705958	OFC	Zfp9	SNP_NC_051339.1_151056707	chr4	151056707	0	SNP	0.975246	649251	FALSE
PMID: 35237186	social_dist2soczonetotal	chr4:151705958	IL	Ankrd26	SNP_NC_051339.1_151056707	chr4	151056707	0	SNP	0.975246	649251	FALSE
PMID: 35237186	social_dist2soczonetotal	chr4:151705958	OFC	LOC120102375	SNP_NC_051339.1_151056707	chr4	151056707	0	SNP	0.975246	649251	FALSE
PMID: 35237186	social_dist2soczonetotal	chr4:151705958	PL	LOC120102375	SNP_NC_051339.1_151056707	chr4	151056707	0	SNP	0.975246	649251	FALSE
PMID: 35237186	social_dist2soczonetotal	chr4:151705958	IL	LOC120102375	SNP_NC_051339.1_151056707	chr4	151056707	0	SNP	0.975246	649251	FALSE
PMID: 35237186	social_dist2soczonetotal	chr4:151705958	NAcc	Rasgef1a	SNP_NC_051339.1_151056707	chr4	151056707	0	SNP	0.975246	649251	FALSE
PMID: 35237186	social_dist2soczonetotal	chr4:151705958	NAcc	Zfp239	SNP_NC_051339.1_151056707	chr4	151056707	0	SNP	0.975246	649251	FALSE
PMID: 35237186	social_dist2soczonetotal	chr4:151705958	LHb	Zfp9	SNP_NC_051339.1_151056707	chr4	151056707	0	SNP	0.975246	649251	FALSE
PMID: 35237186	social_dist2soczonetotal	chr4:151705958	IL	Zfp9	SNP_NC_051339.1_151056707	chr4	151056707	0	SNP	0.975246	649251	FALSE
PMID: 35237186	social_dist2soczonetotal	chr4:151705958	PL	Zfp9	SNP_NC_051339.1_151056707	chr4	151056707	0	SNP	0.975246	649251	FALSE
PMID: 35237186	social_dist2soczonetotal	chr4:151705958	OFC	Zfp9	SNP_NC_051339.1_151056707	chr4	151056707	0	SNP	0.975246	649251	FALSE
PMID: 35237186	social_dist2soczonemean	chr4:151705958	IL	Ankrd26	SNP_NC_051339.1_151056742	chr4	151056742	0	SNP	0.975246	649216	FALSE
PMID: 35237186	social_dist2soczonemean	chr4:151705958	OFC	LOC120102375	SNP_NC_051339.1_151056742	chr4	151056742	0	SNP	0.975246	649216	FALSE
PMID: 35237186	social_dist2soczonemean	chr4:151705958	PL	LOC120102375	SNP_NC_051339.1_151056742	chr4	151056742	0	SNP	0.975246	649216	FALSE
PMID: 35237186	social_dist2soczonemean	chr4:151705958	IL	LOC120102375	SNP_NC_051339.1_151056742	chr4	151056742	0	SNP	0.975246	649216	FALSE
PMID: 35237186	social_dist2soczonemean	chr4:151705958	NAcc	Rasgef1a	SNP_NC_051339.1_151056742	chr4	151056742	0	SNP	0.975246	649216	FALSE
PMID: 35237186	social_dist2soczonemean	chr4:151705958	NAcc	Zfp239	SNP_NC_051339.1_151056742	chr4	151056742	0	SNP	0.975246	649216	FALSE
PMID: 35237186	social_dist2soczonemean	chr4:151705958	LHb	Zfp9	SNP_NC_051339.1_151056742	chr4	151056742	0	SNP	0.975246	649216	FALSE
PMID: 35237186	social_dist2soczonemean	chr4:151705958	IL	Zfp9	SNP_NC_051339.1_151056742	chr4	151056742	0	SNP	0.975246	649216	FALSE
PMID: 35237186	social_dist2soczonemean	chr4:151705958	PL	Zfp9	SNP_NC_051339.1_151056742	chr4	151056742	0	SNP	0.975246	649216	FALSE
PMID: 35237186	social_dist2soczonemean	chr4:151705958	OFC	Zfp9	SNP_NC_051339.1_151056742	chr4	151056742	0	SNP	0.975246	649216	FALSE
PMID: 35237186	social_dist2soczonetotal	chr4:151705958	IL	Ankrd26	SNP_NC_051339.1_151056742	chr4	151056742	0	SNP	0.975246	649216	FALSE
PMID: 35237186	social_dist2soczonetotal	chr4:151705958	OFC	LOC120102375	SNP_NC_051339.1_151056742	chr4	151056742	0	SNP	0.975246	649216	FALSE
PMID: 35237186	social_dist2soczonetotal	chr4:151705958	PL	LOC120102375	SNP_NC_051339.1_151056742	chr4	151056742	0	SNP	0.975246	649216	FALSE
PMID: 35237186	social_dist2soczonetotal	chr4:151705958	IL	LOC120102375	SNP_NC_051339.1_151056742	chr4	151056742	0	SNP	0.975246	649216	FALSE
PMID: 35237186	social_dist2soczonetotal	chr4:151705958	NAcc	Rasgef1a	SNP_NC_051339.1_151056742	chr4	151056742	0	SNP	0.975246	649216	FALSE
PMID: 35237186	social_dist2soczonetotal	chr4:151705958	NAcc	Zfp239	SNP_NC_051339.1_151056742	chr4	151056742	0	SNP	0.975246	649216	FALSE
PMID: 35237186	social_dist2soczonetotal	chr4:151705958	LHb	Zfp9	SNP_NC_051339.1_151056742	chr4	151056742	0	SNP	0.975246	649216	FALSE
PMID: 35237186	social_dist2soczonetotal	chr4:151705958	IL	Zfp9	SNP_NC_051339.1_151056742	chr4	151056742	0	SNP	0.975246	649216	FALSE
PMID: 35237186	social_dist2soczonetotal	chr4:151705958	PL	Zfp9	SNP_NC_051339.1_151056742	chr4	151056742	0	SNP	0.975246	649216	FALSE
PMID: 35237186	social_dist2soczonetotal	chr4:151705958	OFC	Zfp9	SNP_NC_051339.1_151056742	chr4	151056742	0	SNP	0.975246	649216	FALSE
PMID: 35237186	social_dist2soczonemean	chr4:151705958	IL	Ankrd26	SNP_NC_051339.1_151057112	chr4	151057112	0	SNP	0.975246	648846	FALSE
PMID: 35237186	social_dist2soczonemean	chr4:151705958	OFC	LOC120102375	SNP_NC_051339.1_151057112	chr4	151057112	0	SNP	0.975246	648846	FALSE
PMID: 35237186	social_dist2soczonemean	chr4:151705958	PL	LOC120102375	SNP_NC_051339.1_151057112	chr4	151057112	0	SNP	0.975246	648846	FALSE
PMID: 35237186	social_dist2soczonemean	chr4:151705958	IL	LOC120102375	SNP_NC_051339.1_151057112	chr4	151057112	0	SNP	0.975246	648846	FALSE
PMID: 35237186	social_dist2soczonemean	chr4:151705958	NAcc	Rasgef1a	SNP_NC_051339.1_151057112	chr4	151057112	0	SNP	0.975246	648846	FALSE
PMID: 35237186	social_dist2soczonemean	chr4:151705958	NAcc	Zfp239	SNP_NC_051339.1_151057112	chr4	151057112	0	SNP	0.975246	648846	FALSE
PMID: 35237186	social_dist2soczonemean	chr4:151705958	LHb	Zfp9	SNP_NC_051339.1_151057112	chr4	151057112	0	SNP	0.975246	648846	FALSE
PMID: 35237186	social_dist2soczonemean	chr4:151705958	IL	Zfp9	SNP_NC_051339.1_151057112	chr4	151057112	0	SNP	0.975246	648846	FALSE
PMID: 35237186	social_dist2soczonemean	chr4:151705958	PL	Zfp9	SNP_NC_051339.1_151057112	chr4	151057112	0	SNP	0.975246	648846	FALSE
PMID: 35237186	social_dist2soczonemean	chr4:151705958	OFC	Zfp9	SNP_NC_051339.1_151057112	chr4	151057112	0	SNP	0.975246	648846	FALSE
PMID: 35237186	social_dist2soczonetotal	chr4:151705958	IL	Ankrd26	SNP_NC_051339.1_151057112	chr4	151057112	0	SNP	0.975246	648846	FALSE
PMID: 35237186	social_dist2soczonetotal	chr4:151705958	OFC	LOC120102375	SNP_NC_051339.1_151057112	chr4	151057112	0	SNP	0.975246	648846	FALSE
PMID: 35237186	social_dist2soczonetotal	chr4:151705958	PL	LOC120102375	SNP_NC_051339.1_151057112	chr4	151057112	0	SNP	0.975246	648846	FALSE
PMID: 35237186	social_dist2soczonetotal	chr4:151705958	IL	LOC120102375	SNP_NC_051339.1_151057112	chr4	151057112	0	SNP	0.975246	648846	FALSE
PMID: 35237186	social_dist2soczonetotal	chr4:151705958	NAcc	Rasgef1a	SNP_NC_051339.1_151057112	chr4	151057112	0	SNP	0.975246	648846	FALSE
PMID: 35237186	social_dist2soczonetotal	chr4:151705958	NAcc	Zfp239	SNP_NC_051339.1_151057112	chr4	151057112	0	SNP	0.975246	648846	FALSE
PMID: 35237186	social_dist2soczonetotal	chr4:151705958	LHb	Zfp9	SNP_NC_051339.1_151057112	chr4	151057112	0	SNP	0.975246	648846	FALSE
PMID: 35237186	social_dist2soczonetotal	chr4:151705958	IL	Zfp9	SNP_NC_051339.1_151057112	chr4	151057112	0	SNP	0.975246	648846	FALSE
PMID: 35237186	social_dist2soczonetotal	chr4:151705958	PL	Zfp9	SNP_NC_051339.1_151057112	chr4	151057112	0	SNP	0.975246	648846	FALSE
PMID: 35237186	social_dist2soczonetotal	chr4:151705958	OFC	Zfp9	SNP_NC_051339.1_151057112	chr4	151057112	0	SNP	0.975246	648846	FALSE
PMID: 35237186	social_dist2soczonemean	chr4:151705958	IL	Ankrd26	INDEL_NC_051339.1_151057459	chr4	151057459	1	INDEL INS	0.951132	648499	FALSE
PMID: 35237186	social_dist2soczonemean	chr4:151705958	OFC	LOC120102375	INDEL_NC_051339.1_151057459	chr4	151057459	1	INDEL INS	0.951132	648499	FALSE
PMID: 35237186	social_dist2soczonemean	chr4:151705958	PL	LOC120102375	INDEL_NC_051339.1_151057459	chr4	151057459	1	INDEL INS	0.951132	648499	FALSE
PMID: 35237186	social_dist2soczonemean	chr4:151705958	IL	LOC120102375	INDEL_NC_051339.1_151057459	chr4	151057459	1	INDEL INS	0.951132	648499	FALSE
PMID: 35237186	social_dist2soczonemean	chr4:151705958	NAcc	Rasgef1a	INDEL_NC_051339.1_151057459	chr4	151057459	1	INDEL INS	0.951132	648499	FALSE
PMID: 35237186	social_dist2soczonemean	chr4:151705958	NAcc	Zfp239	INDEL_NC_051339.1_151057459	chr4	151057459	1	INDEL INS	0.951132	648499	FALSE
PMID: 35237186	social_dist2soczonemean	chr4:151705958	LHb	Zfp9	INDEL_NC_051339.1_151057459	chr4	151057459	1	INDEL INS	0.951132	648499	FALSE
PMID: 35237186	social_dist2soczonemean	chr4:151705958	IL	Zfp9	INDEL_NC_051339.1_151057459	chr4	151057459	1	INDEL INS	0.951132	648499	FALSE
PMID: 35237186	social_dist2soczonemean	chr4:151705958	PL	Zfp9	INDEL_NC_051339.1_151057459	chr4	151057459	1	INDEL INS	0.951132	648499	FALSE
PMID: 35237186	social_dist2soczonemean	chr4:151705958	OFC	Zfp9	INDEL_NC_051339.1_151057459	chr4	151057459	1	INDEL INS	0.951132	648499	FALSE
PMID: 35237186	social_dist2soczonetotal	chr4:151705958	IL	Ankrd26	INDEL_NC_051339.1_151057459	chr4	151057459	1	INDEL INS	0.951132	648499	FALSE
PMID: 35237186	social_dist2soczonetotal	chr4:151705958	OFC	LOC120102375	INDEL_NC_051339.1_151057459	chr4	151057459	1	INDEL INS	0.951132	648499	FALSE
PMID: 35237186	social_dist2soczonetotal	chr4:151705958	PL	LOC120102375	INDEL_NC_051339.1_151057459	chr4	151057459	1	INDEL INS	0.951132	648499	FALSE
PMID: 35237186	social_dist2soczonetotal	chr4:151705958	IL	LOC120102375	INDEL_NC_051339.1_151057459	chr4	151057459	1	INDEL INS	0.951132	648499	FALSE
PMID: 35237186	social_dist2soczonetotal	chr4:151705958	NAcc	Rasgef1a	INDEL_NC_051339.1_151057459	chr4	151057459	1	INDEL INS	0.951132	648499	FALSE
PMID: 35237186	social_dist2soczonetotal	chr4:151705958	NAcc	Zfp239	INDEL_NC_051339.1_151057459	chr4	151057459	1	INDEL INS	0.951132	648499	FALSE
PMID: 35237186	social_dist2soczonetotal	chr4:151705958	LHb	Zfp9	INDEL_NC_051339.1_151057459	chr4	151057459	1	INDEL INS	0.951132	648499	FALSE
PMID: 35237186	social_dist2soczonetotal	chr4:151705958	IL	Zfp9	INDEL_NC_051339.1_151057459	chr4	151057459	1	INDEL INS	0.951132	648499	FALSE
PMID: 35237186	social_dist2soczonetotal	chr4:151705958	PL	Zfp9	INDEL_NC_051339.1_151057459	chr4	151057459	1	INDEL INS	0.951132	648499	FALSE
PMID: 35237186	social_dist2soczonetotal	chr4:151705958	OFC	Zfp9	INDEL_NC_051339.1_151057459	chr4	151057459	1	INDEL INS	0.951132	648499	FALSE
PMID: 35237186	social_dist2soczonemean	chr4:151705958	IL	Ankrd26	SNP_NC_051339.1_151057623	chr4	151057623	0	SNP	0.975246	648335	FALSE
PMID: 35237186	social_dist2soczonemean	chr4:151705958	OFC	LOC120102375	SNP_NC_051339.1_151057623	chr4	151057623	0	SNP	0.975246	648335	FALSE
PMID: 35237186	social_dist2soczonemean	chr4:151705958	PL	LOC120102375	SNP_NC_051339.1_151057623	chr4	151057623	0	SNP	0.975246	648335	FALSE
PMID: 35237186	social_dist2soczonemean	chr4:151705958	IL	LOC120102375	SNP_NC_051339.1_151057623	chr4	151057623	0	SNP	0.975246	648335	FALSE
PMID: 35237186	social_dist2soczonemean	chr4:151705958	NAcc	Rasgef1a	SNP_NC_051339.1_151057623	chr4	151057623	0	SNP	0.975246	648335	FALSE
PMID: 35237186	social_dist2soczonemean	chr4:151705958	NAcc	Zfp239	SNP_NC_051339.1_151057623	chr4	151057623	0	SNP	0.975246	648335	FALSE
PMID: 35237186	social_dist2soczonemean	chr4:151705958	LHb	Zfp9	SNP_NC_051339.1_151057623	chr4	151057623	0	SNP	0.975246	648335	FALSE
PMID: 35237186	social_dist2soczonemean	chr4:151705958	IL	Zfp9	SNP_NC_051339.1_151057623	chr4	151057623	0	SNP	0.975246	648335	FALSE
PMID: 35237186	social_dist2soczonemean	chr4:151705958	PL	Zfp9	SNP_NC_051339.1_151057623	chr4	151057623	0	SNP	0.975246	648335	FALSE
PMID: 35237186	social_dist2soczonemean	chr4:151705958	OFC	Zfp9	SNP_NC_051339.1_151057623	chr4	151057623	0	SNP	0.975246	648335	FALSE
PMID: 35237186	social_dist2soczonetotal	chr4:151705958	IL	Ankrd26	SNP_NC_051339.1_151057623	chr4	151057623	0	SNP	0.975246	648335	FALSE
PMID: 35237186	social_dist2soczonetotal	chr4:151705958	OFC	LOC120102375	SNP_NC_051339.1_151057623	chr4	151057623	0	SNP	0.975246	648335	FALSE
PMID: 35237186	social_dist2soczonetotal	chr4:151705958	PL	LOC120102375	SNP_NC_051339.1_151057623	chr4	151057623	0	SNP	0.975246	648335	FALSE
PMID: 35237186	social_dist2soczonetotal	chr4:151705958	IL	LOC120102375	SNP_NC_051339.1_151057623	chr4	151057623	0	SNP	0.975246	648335	FALSE
PMID: 35237186	social_dist2soczonetotal	chr4:151705958	NAcc	Rasgef1a	SNP_NC_051339.1_151057623	chr4	151057623	0	SNP	0.975246	648335	FALSE
PMID: 35237186	social_dist2soczonetotal	chr4:151705958	NAcc	Zfp239	SNP_NC_051339.1_151057623	chr4	151057623	0	SNP	0.975246	648335	FALSE
PMID: 35237186	social_dist2soczonetotal	chr4:151705958	LHb	Zfp9	SNP_NC_051339.1_151057623	chr4	151057623	0	SNP	0.975246	648335	FALSE
PMID: 35237186	social_dist2soczonetotal	chr4:151705958	IL	Zfp9	SNP_NC_051339.1_151057623	chr4	151057623	0	SNP	0.975246	648335	FALSE
PMID: 35237186	social_dist2soczonetotal	chr4:151705958	PL	Zfp9	SNP_NC_051339.1_151057623	chr4	151057623	0	SNP	0.975246	648335	FALSE
PMID: 35237186	social_dist2soczonetotal	chr4:151705958	OFC	Zfp9	SNP_NC_051339.1_151057623	chr4	151057623	0	SNP	0.975246	648335	FALSE
PMID: 35237186	social_dist2soczonemean	chr4:151705958	IL	Ankrd26	SNP_NC_051339.1_151057643	chr4	151057643	0	SNP	0.975246	648315	FALSE
PMID: 35237186	social_dist2soczonemean	chr4:151705958	OFC	LOC120102375	SNP_NC_051339.1_151057643	chr4	151057643	0	SNP	0.975246	648315	FALSE
PMID: 35237186	social_dist2soczonemean	chr4:151705958	PL	LOC120102375	SNP_NC_051339.1_151057643	chr4	151057643	0	SNP	0.975246	648315	FALSE
PMID: 35237186	social_dist2soczonemean	chr4:151705958	IL	LOC120102375	SNP_NC_051339.1_151057643	chr4	151057643	0	SNP	0.975246	648315	FALSE
PMID: 35237186	social_dist2soczonemean	chr4:151705958	NAcc	Rasgef1a	SNP_NC_051339.1_151057643	chr4	151057643	0	SNP	0.975246	648315	FALSE
PMID: 35237186	social_dist2soczonemean	chr4:151705958	NAcc	Zfp239	SNP_NC_051339.1_151057643	chr4	151057643	0	SNP	0.975246	648315	FALSE
PMID: 35237186	social_dist2soczonemean	chr4:151705958	LHb	Zfp9	SNP_NC_051339.1_151057643	chr4	151057643	0	SNP	0.975246	648315	FALSE
PMID: 35237186	social_dist2soczonemean	chr4:151705958	IL	Zfp9	SNP_NC_051339.1_151057643	chr4	151057643	0	SNP	0.975246	648315	FALSE
PMID: 35237186	social_dist2soczonemean	chr4:151705958	PL	Zfp9	SNP_NC_051339.1_151057643	chr4	151057643	0	SNP	0.975246	648315	FALSE
PMID: 35237186	social_dist2soczonemean	chr4:151705958	OFC	Zfp9	SNP_NC_051339.1_151057643	chr4	151057643	0	SNP	0.975246	648315	FALSE
PMID: 35237186	social_dist2soczonetotal	chr4:151705958	IL	Ankrd26	SNP_NC_051339.1_151057643	chr4	151057643	0	SNP	0.975246	648315	FALSE
PMID: 35237186	social_dist2soczonetotal	chr4:151705958	OFC	LOC120102375	SNP_NC_051339.1_151057643	chr4	151057643	0	SNP	0.975246	648315	FALSE
PMID: 35237186	social_dist2soczonetotal	chr4:151705958	PL	LOC120102375	SNP_NC_051339.1_151057643	chr4	151057643	0	SNP	0.975246	648315	FALSE
PMID: 35237186	social_dist2soczonetotal	chr4:151705958	IL	LOC120102375	SNP_NC_051339.1_151057643	chr4	151057643	0	SNP	0.975246	648315	FALSE
PMID: 35237186	social_dist2soczonetotal	chr4:151705958	NAcc	Rasgef1a	SNP_NC_051339.1_151057643	chr4	151057643	0	SNP	0.975246	648315	FALSE
PMID: 35237186	social_dist2soczonetotal	chr4:151705958	NAcc	Zfp239	SNP_NC_051339.1_151057643	chr4	151057643	0	SNP	0.975246	648315	FALSE
PMID: 35237186	social_dist2soczonetotal	chr4:151705958	LHb	Zfp9	SNP_NC_051339.1_151057643	chr4	151057643	0	SNP	0.975246	648315	FALSE
PMID: 35237186	social_dist2soczonetotal	chr4:151705958	IL	Zfp9	SNP_NC_051339.1_151057643	chr4	151057643	0	SNP	0.975246	648315	FALSE
PMID: 35237186	social_dist2soczonetotal	chr4:151705958	PL	Zfp9	SNP_NC_051339.1_151057643	chr4	151057643	0	SNP	0.975246	648315	FALSE
PMID: 35237186	social_dist2soczonetotal	chr4:151705958	OFC	Zfp9	SNP_NC_051339.1_151057643	chr4	151057643	0	SNP	0.975246	648315	FALSE
PMID: 35237186	social_dist2soczonemean	chr4:151705958	IL	Ankrd26	SNP_NC_051339.1_151057826	chr4	151057826	0	SNP	0.975246	648132	FALSE
PMID: 35237186	social_dist2soczonemean	chr4:151705958	OFC	LOC120102375	SNP_NC_051339.1_151057826	chr4	151057826	0	SNP	0.975246	648132	FALSE
PMID: 35237186	social_dist2soczonemean	chr4:151705958	PL	LOC120102375	SNP_NC_051339.1_151057826	chr4	151057826	0	SNP	0.975246	648132	FALSE
PMID: 35237186	social_dist2soczonemean	chr4:151705958	IL	LOC120102375	SNP_NC_051339.1_151057826	chr4	151057826	0	SNP	0.975246	648132	FALSE
PMID: 35237186	social_dist2soczonemean	chr4:151705958	NAcc	Rasgef1a	SNP_NC_051339.1_151057826	chr4	151057826	0	SNP	0.975246	648132	FALSE
PMID: 35237186	social_dist2soczonemean	chr4:151705958	NAcc	Zfp239	SNP_NC_051339.1_151057826	chr4	151057826	0	SNP	0.975246	648132	FALSE
PMID: 35237186	social_dist2soczonemean	chr4:151705958	LHb	Zfp9	SNP_NC_051339.1_151057826	chr4	151057826	0	SNP	0.975246	648132	FALSE
PMID: 35237186	social_dist2soczonemean	chr4:151705958	IL	Zfp9	SNP_NC_051339.1_151057826	chr4	151057826	0	SNP	0.975246	648132	FALSE
PMID: 35237186	social_dist2soczonemean	chr4:151705958	PL	Zfp9	SNP_NC_051339.1_151057826	chr4	151057826	0	SNP	0.975246	648132	FALSE
PMID: 35237186	social_dist2soczonemean	chr4:151705958	OFC	Zfp9	SNP_NC_051339.1_151057826	chr4	151057826	0	SNP	0.975246	648132	FALSE
PMID: 35237186	social_dist2soczonetotal	chr4:151705958	IL	Ankrd26	SNP_NC_051339.1_151057826	chr4	151057826	0	SNP	0.975246	648132	FALSE
PMID: 35237186	social_dist2soczonetotal	chr4:151705958	OFC	LOC120102375	SNP_NC_051339.1_151057826	chr4	151057826	0	SNP	0.975246	648132	FALSE
PMID: 35237186	social_dist2soczonetotal	chr4:151705958	PL	LOC120102375	SNP_NC_051339.1_151057826	chr4	151057826	0	SNP	0.975246	648132	FALSE
PMID: 35237186	social_dist2soczonetotal	chr4:151705958	IL	LOC120102375	SNP_NC_051339.1_151057826	chr4	151057826	0	SNP	0.975246	648132	FALSE
PMID: 35237186	social_dist2soczonetotal	chr4:151705958	NAcc	Rasgef1a	SNP_NC_051339.1_151057826	chr4	151057826	0	SNP	0.975246	648132	FALSE
PMID: 35237186	social_dist2soczonetotal	chr4:151705958	NAcc	Zfp239	SNP_NC_051339.1_151057826	chr4	151057826	0	SNP	0.975246	648132	FALSE
PMID: 35237186	social_dist2soczonetotal	chr4:151705958	LHb	Zfp9	SNP_NC_051339.1_151057826	chr4	151057826	0	SNP	0.975246	648132	FALSE
PMID: 35237186	social_dist2soczonetotal	chr4:151705958	IL	Zfp9	SNP_NC_051339.1_151057826	chr4	151057826	0	SNP	0.975246	648132	FALSE
PMID: 35237186	social_dist2soczonetotal	chr4:151705958	PL	Zfp9	SNP_NC_051339.1_151057826	chr4	151057826	0	SNP	0.975246	648132	FALSE
PMID: 35237186	social_dist2soczonetotal	chr4:151705958	OFC	Zfp9	SNP_NC_051339.1_151057826	chr4	151057826	0	SNP	0.975246	648132	FALSE
PMID: 35237186	social_dist2soczonemean	chr4:151705958	IL	Ankrd26	SNP_NC_051339.1_151057906	chr4	151057906	0	SNP	0.975246	648052	FALSE
PMID: 35237186	social_dist2soczonemean	chr4:151705958	OFC	LOC120102375	SNP_NC_051339.1_151057906	chr4	151057906	0	SNP	0.975246	648052	FALSE
PMID: 35237186	social_dist2soczonemean	chr4:151705958	PL	LOC120102375	SNP_NC_051339.1_151057906	chr4	151057906	0	SNP	0.975246	648052	FALSE
PMID: 35237186	social_dist2soczonemean	chr4:151705958	IL	LOC120102375	SNP_NC_051339.1_151057906	chr4	151057906	0	SNP	0.975246	648052	FALSE
PMID: 35237186	social_dist2soczonemean	chr4:151705958	NAcc	Rasgef1a	SNP_NC_051339.1_151057906	chr4	151057906	0	SNP	0.975246	648052	FALSE
PMID: 35237186	social_dist2soczonemean	chr4:151705958	NAcc	Zfp239	SNP_NC_051339.1_151057906	chr4	151057906	0	SNP	0.975246	648052	FALSE
PMID: 35237186	social_dist2soczonemean	chr4:151705958	LHb	Zfp9	SNP_NC_051339.1_151057906	chr4	151057906	0	SNP	0.975246	648052	FALSE
PMID: 35237186	social_dist2soczonemean	chr4:151705958	IL	Zfp9	SNP_NC_051339.1_151057906	chr4	151057906	0	SNP	0.975246	648052	FALSE
PMID: 35237186	social_dist2soczonemean	chr4:151705958	PL	Zfp9	SNP_NC_051339.1_151057906	chr4	151057906	0	SNP	0.975246	648052	FALSE
PMID: 35237186	social_dist2soczonemean	chr4:151705958	OFC	Zfp9	SNP_NC_051339.1_151057906	chr4	151057906	0	SNP	0.975246	648052	FALSE
PMID: 35237186	social_dist2soczonetotal	chr4:151705958	IL	Ankrd26	SNP_NC_051339.1_151057906	chr4	151057906	0	SNP	0.975246	648052	FALSE
PMID: 35237186	social_dist2soczonetotal	chr4:151705958	OFC	LOC120102375	SNP_NC_051339.1_151057906	chr4	151057906	0	SNP	0.975246	648052	FALSE
PMID: 35237186	social_dist2soczonetotal	chr4:151705958	PL	LOC120102375	SNP_NC_051339.1_151057906	chr4	151057906	0	SNP	0.975246	648052	FALSE
PMID: 35237186	social_dist2soczonetotal	chr4:151705958	IL	LOC120102375	SNP_NC_051339.1_151057906	chr4	151057906	0	SNP	0.975246	648052	FALSE
PMID: 35237186	social_dist2soczonetotal	chr4:151705958	NAcc	Rasgef1a	SNP_NC_051339.1_151057906	chr4	151057906	0	SNP	0.975246	648052	FALSE
PMID: 35237186	social_dist2soczonetotal	chr4:151705958	NAcc	Zfp239	SNP_NC_051339.1_151057906	chr4	151057906	0	SNP	0.975246	648052	FALSE
PMID: 35237186	social_dist2soczonetotal	chr4:151705958	LHb	Zfp9	SNP_NC_051339.1_151057906	chr4	151057906	0	SNP	0.975246	648052	FALSE
PMID: 35237186	social_dist2soczonetotal	chr4:151705958	IL	Zfp9	SNP_NC_051339.1_151057906	chr4	151057906	0	SNP	0.975246	648052	FALSE
PMID: 35237186	social_dist2soczonetotal	chr4:151705958	PL	Zfp9	SNP_NC_051339.1_151057906	chr4	151057906	0	SNP	0.975246	648052	FALSE
PMID: 35237186	social_dist2soczonetotal	chr4:151705958	OFC	Zfp9	SNP_NC_051339.1_151057906	chr4	151057906	0	SNP	0.975246	648052	FALSE
PMID: 35237186	social_dist2soczonemean	chr4:151705958	OFC	LOC120102375	Sniffles2.INS.9AM1A0	chr4	151058142	165	SV INS	0.892637	647816	FALSE
PMID: 35237186	social_dist2soczonemean	chr4:151705958	PL	LOC120102375	Sniffles2.INS.9AM1A0	chr4	151058142	165	SV INS	0.892637	647816	FALSE
PMID: 35237186	social_dist2soczonemean	chr4:151705958	IL	LOC120102375	Sniffles2.INS.9AM1A0	chr4	151058142	165	SV INS	0.892637	647816	FALSE
PMID: 35237186	social_dist2soczonemean	chr4:151705958	NAcc	Rasgef1a	Sniffles2.INS.9AM1A0	chr4	151058142	165	SV INS	0.892637	647816	FALSE
PMID: 35237186	social_dist2soczonemean	chr4:151705958	NAcc	Zfp239	Sniffles2.INS.9AM1A0	chr4	151058142	165	SV INS	0.892637	647816	FALSE
PMID: 35237186	social_dist2soczonemean	chr4:151705958	LHb	Zfp9	Sniffles2.INS.9AM1A0	chr4	151058142	165	SV INS	0.892637	647816	FALSE
PMID: 35237186	social_dist2soczonemean	chr4:151705958	IL	Zfp9	Sniffles2.INS.9AM1A0	chr4	151058142	165	SV INS	0.892637	647816	FALSE
PMID: 35237186	social_dist2soczonemean	chr4:151705958	PL	Zfp9	Sniffles2.INS.9AM1A0	chr4	151058142	165	SV INS	0.892637	647816	FALSE
PMID: 35237186	social_dist2soczonemean	chr4:151705958	OFC	Zfp9	Sniffles2.INS.9AM1A0	chr4	151058142	165	SV INS	0.892637	647816	FALSE
PMID: 35237186	social_dist2soczonetotal	chr4:151705958	OFC	LOC120102375	Sniffles2.INS.9AM1A0	chr4	151058142	165	SV INS	0.892637	647816	FALSE
PMID: 35237186	social_dist2soczonetotal	chr4:151705958	PL	LOC120102375	Sniffles2.INS.9AM1A0	chr4	151058142	165	SV INS	0.892637	647816	FALSE
PMID: 35237186	social_dist2soczonetotal	chr4:151705958	IL	LOC120102375	Sniffles2.INS.9AM1A0	chr4	151058142	165	SV INS	0.892637	647816	FALSE
PMID: 35237186	social_dist2soczonetotal	chr4:151705958	NAcc	Rasgef1a	Sniffles2.INS.9AM1A0	chr4	151058142	165	SV INS	0.892637	647816	FALSE
PMID: 35237186	social_dist2soczonetotal	chr4:151705958	NAcc	Zfp239	Sniffles2.INS.9AM1A0	chr4	151058142	165	SV INS	0.892637	647816	FALSE
PMID: 35237186	social_dist2soczonetotal	chr4:151705958	LHb	Zfp9	Sniffles2.INS.9AM1A0	chr4	151058142	165	SV INS	0.892637	647816	FALSE
PMID: 35237186	social_dist2soczonetotal	chr4:151705958	IL	Zfp9	Sniffles2.INS.9AM1A0	chr4	151058142	165	SV INS	0.892637	647816	FALSE
PMID: 35237186	social_dist2soczonetotal	chr4:151705958	PL	Zfp9	Sniffles2.INS.9AM1A0	chr4	151058142	165	SV INS	0.892637	647816	FALSE
PMID: 35237186	social_dist2soczonetotal	chr4:151705958	OFC	Zfp9	Sniffles2.INS.9AM1A0	chr4	151058142	165	SV INS	0.892637	647816	FALSE
PMID: 35237186	social_dist2soczonemean	chr4:151705958	IL	Ankrd26	SNP_NC_051339.1_151058176	chr4	151058176	0	SNP	0.80207	647782	FALSE
PMID: 35237186	social_dist2soczonemean	chr4:151705958	IL	LOC120102375	SNP_NC_051339.1_151058176	chr4	151058176	0	SNP	0.80207	647782	FALSE
PMID: 35237186	social_dist2soczonemean	chr4:151705958	NAcc	Rasgef1a	SNP_NC_051339.1_151058176	chr4	151058176	0	SNP	0.80207	647782	FALSE
PMID: 35237186	social_dist2soczonemean	chr4:151705958	NAcc	Zfp239	SNP_NC_051339.1_151058176	chr4	151058176	0	SNP	0.80207	647782	FALSE
PMID: 35237186	social_dist2soczonemean	chr4:151705958	LHb	Zfp9	SNP_NC_051339.1_151058176	chr4	151058176	0	SNP	0.80207	647782	FALSE
PMID: 35237186	social_dist2soczonemean	chr4:151705958	IL	Zfp9	SNP_NC_051339.1_151058176	chr4	151058176	0	SNP	0.80207	647782	FALSE
PMID: 35237186	social_dist2soczonemean	chr4:151705958	PL	Zfp9	SNP_NC_051339.1_151058176	chr4	151058176	0	SNP	0.80207	647782	FALSE
PMID: 35237186	social_dist2soczonemean	chr4:151705958	OFC	Zfp9	SNP_NC_051339.1_151058176	chr4	151058176	0	SNP	0.80207	647782	FALSE
PMID: 35237186	social_dist2soczonetotal	chr4:151705958	IL	Ankrd26	SNP_NC_051339.1_151058176	chr4	151058176	0	SNP	0.80207	647782	FALSE
PMID: 35237186	social_dist2soczonetotal	chr4:151705958	IL	LOC120102375	SNP_NC_051339.1_151058176	chr4	151058176	0	SNP	0.80207	647782	FALSE
PMID: 35237186	social_dist2soczonetotal	chr4:151705958	NAcc	Rasgef1a	SNP_NC_051339.1_151058176	chr4	151058176	0	SNP	0.80207	647782	FALSE
PMID: 35237186	social_dist2soczonetotal	chr4:151705958	NAcc	Zfp239	SNP_NC_051339.1_151058176	chr4	151058176	0	SNP	0.80207	647782	FALSE
PMID: 35237186	social_dist2soczonetotal	chr4:151705958	LHb	Zfp9	SNP_NC_051339.1_151058176	chr4	151058176	0	SNP	0.80207	647782	FALSE
PMID: 35237186	social_dist2soczonetotal	chr4:151705958	IL	Zfp9	SNP_NC_051339.1_151058176	chr4	151058176	0	SNP	0.80207	647782	FALSE
PMID: 35237186	social_dist2soczonetotal	chr4:151705958	PL	Zfp9	SNP_NC_051339.1_151058176	chr4	151058176	0	SNP	0.80207	647782	FALSE
PMID: 35237186	social_dist2soczonetotal	chr4:151705958	OFC	Zfp9	SNP_NC_051339.1_151058176	chr4	151058176	0	SNP	0.80207	647782	FALSE
PMID: 35237186	social_dist2soczonemean	chr4:151705958	IL	Ankrd26	Sniffles2.DEL.A4M1A0	chr4	151062336	118	SV DEL	0.908473	643622	FALSE
PMID: 35237186	social_dist2soczonemean	chr4:151705958	OFC	LOC120102375	Sniffles2.DEL.A4M1A0	chr4	151062336	118	SV DEL	0.908473	643622	FALSE
PMID: 35237186	social_dist2soczonemean	chr4:151705958	PL	LOC120102375	Sniffles2.DEL.A4M1A0	chr4	151062336	118	SV DEL	0.908473	643622	FALSE
PMID: 35237186	social_dist2soczonemean	chr4:151705958	IL	LOC120102375	Sniffles2.DEL.A4M1A0	chr4	151062336	118	SV DEL	0.908473	643622	FALSE
PMID: 35237186	social_dist2soczonemean	chr4:151705958	NAcc	Rasgef1a	Sniffles2.DEL.A4M1A0	chr4	151062336	118	SV DEL	0.908473	643622	FALSE
PMID: 35237186	social_dist2soczonemean	chr4:151705958	NAcc	Zfp239	Sniffles2.DEL.A4M1A0	chr4	151062336	118	SV DEL	0.908473	643622	FALSE
PMID: 35237186	social_dist2soczonemean	chr4:151705958	LHb	Zfp9	Sniffles2.DEL.A4M1A0	chr4	151062336	118	SV DEL	0.908473	643622	FALSE
PMID: 35237186	social_dist2soczonemean	chr4:151705958	IL	Zfp9	Sniffles2.DEL.A4M1A0	chr4	151062336	118	SV DEL	0.908473	643622	FALSE
PMID: 35237186	social_dist2soczonemean	chr4:151705958	PL	Zfp9	Sniffles2.DEL.A4M1A0	chr4	151062336	118	SV DEL	0.908473	643622	FALSE
PMID: 35237186	social_dist2soczonemean	chr4:151705958	OFC	Zfp9	Sniffles2.DEL.A4M1A0	chr4	151062336	118	SV DEL	0.908473	643622	FALSE
PMID: 35237186	social_dist2soczonetotal	chr4:151705958	IL	Ankrd26	Sniffles2.DEL.A4M1A0	chr4	151062336	118	SV DEL	0.908473	643622	FALSE
PMID: 35237186	social_dist2soczonetotal	chr4:151705958	OFC	LOC120102375	Sniffles2.DEL.A4M1A0	chr4	151062336	118	SV DEL	0.908473	643622	FALSE
PMID: 35237186	social_dist2soczonetotal	chr4:151705958	PL	LOC120102375	Sniffles2.DEL.A4M1A0	chr4	151062336	118	SV DEL	0.908473	643622	FALSE
PMID: 35237186	social_dist2soczonetotal	chr4:151705958	IL	LOC120102375	Sniffles2.DEL.A4M1A0	chr4	151062336	118	SV DEL	0.908473	643622	FALSE
PMID: 35237186	social_dist2soczonetotal	chr4:151705958	NAcc	Rasgef1a	Sniffles2.DEL.A4M1A0	chr4	151062336	118	SV DEL	0.908473	643622	FALSE
PMID: 35237186	social_dist2soczonetotal	chr4:151705958	NAcc	Zfp239	Sniffles2.DEL.A4M1A0	chr4	151062336	118	SV DEL	0.908473	643622	FALSE
PMID: 35237186	social_dist2soczonetotal	chr4:151705958	LHb	Zfp9	Sniffles2.DEL.A4M1A0	chr4	151062336	118	SV DEL	0.908473	643622	FALSE
PMID: 35237186	social_dist2soczonetotal	chr4:151705958	IL	Zfp9	Sniffles2.DEL.A4M1A0	chr4	151062336	118	SV DEL	0.908473	643622	FALSE
PMID: 35237186	social_dist2soczonetotal	chr4:151705958	PL	Zfp9	Sniffles2.DEL.A4M1A0	chr4	151062336	118	SV DEL	0.908473	643622	FALSE
PMID: 35237186	social_dist2soczonetotal	chr4:151705958	OFC	Zfp9	Sniffles2.DEL.A4M1A0	chr4	151062336	118	SV DEL	0.908473	643622	FALSE
PMID: 35237186	social_dist2soczonemean	chr4:151705958	IL	Ankrd26	SNP_NC_051339.1_151071473	chr4	151071473	0	SNP	0.975246	634485	FALSE
PMID: 35237186	social_dist2soczonemean	chr4:151705958	OFC	LOC120102375	SNP_NC_051339.1_151071473	chr4	151071473	0	SNP	0.975246	634485	FALSE
PMID: 35237186	social_dist2soczonemean	chr4:151705958	PL	LOC120102375	SNP_NC_051339.1_151071473	chr4	151071473	0	SNP	0.975246	634485	FALSE
PMID: 35237186	social_dist2soczonemean	chr4:151705958	IL	LOC120102375	SNP_NC_051339.1_151071473	chr4	151071473	0	SNP	0.975246	634485	FALSE
PMID: 35237186	social_dist2soczonemean	chr4:151705958	NAcc	Rasgef1a	SNP_NC_051339.1_151071473	chr4	151071473	0	SNP	0.975246	634485	FALSE
PMID: 35237186	social_dist2soczonemean	chr4:151705958	NAcc	Zfp239	SNP_NC_051339.1_151071473	chr4	151071473	0	SNP	0.975246	634485	FALSE
PMID: 35237186	social_dist2soczonemean	chr4:151705958	LHb	Zfp9	SNP_NC_051339.1_151071473	chr4	151071473	0	SNP	0.975246	634485	FALSE
PMID: 35237186	social_dist2soczonemean	chr4:151705958	IL	Zfp9	SNP_NC_051339.1_151071473	chr4	151071473	0	SNP	0.975246	634485	FALSE
PMID: 35237186	social_dist2soczonemean	chr4:151705958	PL	Zfp9	SNP_NC_051339.1_151071473	chr4	151071473	0	SNP	0.975246	634485	FALSE
PMID: 35237186	social_dist2soczonemean	chr4:151705958	OFC	Zfp9	SNP_NC_051339.1_151071473	chr4	151071473	0	SNP	0.975246	634485	FALSE
PMID: 35237186	social_dist2soczonetotal	chr4:151705958	IL	Ankrd26	SNP_NC_051339.1_151071473	chr4	151071473	0	SNP	0.975246	634485	FALSE
PMID: 35237186	social_dist2soczonetotal	chr4:151705958	OFC	LOC120102375	SNP_NC_051339.1_151071473	chr4	151071473	0	SNP	0.975246	634485	FALSE
PMID: 35237186	social_dist2soczonetotal	chr4:151705958	PL	LOC120102375	SNP_NC_051339.1_151071473	chr4	151071473	0	SNP	0.975246	634485	FALSE
PMID: 35237186	social_dist2soczonetotal	chr4:151705958	IL	LOC120102375	SNP_NC_051339.1_151071473	chr4	151071473	0	SNP	0.975246	634485	FALSE
PMID: 35237186	social_dist2soczonetotal	chr4:151705958	NAcc	Rasgef1a	SNP_NC_051339.1_151071473	chr4	151071473	0	SNP	0.975246	634485	FALSE
PMID: 35237186	social_dist2soczonetotal	chr4:151705958	NAcc	Zfp239	SNP_NC_051339.1_151071473	chr4	151071473	0	SNP	0.975246	634485	FALSE
PMID: 35237186	social_dist2soczonetotal	chr4:151705958	LHb	Zfp9	SNP_NC_051339.1_151071473	chr4	151071473	0	SNP	0.975246	634485	FALSE
PMID: 35237186	social_dist2soczonetotal	chr4:151705958	IL	Zfp9	SNP_NC_051339.1_151071473	chr4	151071473	0	SNP	0.975246	634485	FALSE
PMID: 35237186	social_dist2soczonetotal	chr4:151705958	PL	Zfp9	SNP_NC_051339.1_151071473	chr4	151071473	0	SNP	0.975246	634485	FALSE
PMID: 35237186	social_dist2soczonetotal	chr4:151705958	OFC	Zfp9	SNP_NC_051339.1_151071473	chr4	151071473	0	SNP	0.975246	634485	FALSE
PMID: 35237186	social_dist2soczonemean	chr4:151705958	IL	Ankrd26	INDEL_NC_051339.1_151074079	chr4	151074079	1	INDEL DEL	0.975246	631879	FALSE
PMID: 35237186	social_dist2soczonemean	chr4:151705958	OFC	LOC120102375	INDEL_NC_051339.1_151074079	chr4	151074079	1	INDEL DEL	0.975246	631879	FALSE
PMID: 35237186	social_dist2soczonemean	chr4:151705958	PL	LOC120102375	INDEL_NC_051339.1_151074079	chr4	151074079	1	INDEL DEL	0.975246	631879	FALSE
PMID: 35237186	social_dist2soczonemean	chr4:151705958	IL	LOC120102375	INDEL_NC_051339.1_151074079	chr4	151074079	1	INDEL DEL	0.975246	631879	FALSE
PMID: 35237186	social_dist2soczonemean	chr4:151705958	NAcc	Rasgef1a	INDEL_NC_051339.1_151074079	chr4	151074079	1	INDEL DEL	0.975246	631879	FALSE
PMID: 35237186	social_dist2soczonemean	chr4:151705958	NAcc	Zfp239	INDEL_NC_051339.1_151074079	chr4	151074079	1	INDEL DEL	0.975246	631879	FALSE
PMID: 35237186	social_dist2soczonemean	chr4:151705958	LHb	Zfp9	INDEL_NC_051339.1_151074079	chr4	151074079	1	INDEL DEL	0.975246	631879	FALSE
PMID: 35237186	social_dist2soczonemean	chr4:151705958	IL	Zfp9	INDEL_NC_051339.1_151074079	chr4	151074079	1	INDEL DEL	0.975246	631879	FALSE
PMID: 35237186	social_dist2soczonemean	chr4:151705958	PL	Zfp9	INDEL_NC_051339.1_151074079	chr4	151074079	1	INDEL DEL	0.975246	631879	FALSE
PMID: 35237186	social_dist2soczonemean	chr4:151705958	OFC	Zfp9	INDEL_NC_051339.1_151074079	chr4	151074079	1	INDEL DEL	0.975246	631879	FALSE
PMID: 35237186	social_dist2soczonetotal	chr4:151705958	IL	Ankrd26	INDEL_NC_051339.1_151074079	chr4	151074079	1	INDEL DEL	0.975246	631879	FALSE
PMID: 35237186	social_dist2soczonetotal	chr4:151705958	OFC	LOC120102375	INDEL_NC_051339.1_151074079	chr4	151074079	1	INDEL DEL	0.975246	631879	FALSE
PMID: 35237186	social_dist2soczonetotal	chr4:151705958	PL	LOC120102375	INDEL_NC_051339.1_151074079	chr4	151074079	1	INDEL DEL	0.975246	631879	FALSE
PMID: 35237186	social_dist2soczonetotal	chr4:151705958	IL	LOC120102375	INDEL_NC_051339.1_151074079	chr4	151074079	1	INDEL DEL	0.975246	631879	FALSE
PMID: 35237186	social_dist2soczonetotal	chr4:151705958	NAcc	Rasgef1a	INDEL_NC_051339.1_151074079	chr4	151074079	1	INDEL DEL	0.975246	631879	FALSE
PMID: 35237186	social_dist2soczonetotal	chr4:151705958	NAcc	Zfp239	INDEL_NC_051339.1_151074079	chr4	151074079	1	INDEL DEL	0.975246	631879	FALSE
PMID: 35237186	social_dist2soczonetotal	chr4:151705958	LHb	Zfp9	INDEL_NC_051339.1_151074079	chr4	151074079	1	INDEL DEL	0.975246	631879	FALSE
PMID: 35237186	social_dist2soczonetotal	chr4:151705958	IL	Zfp9	INDEL_NC_051339.1_151074079	chr4	151074079	1	INDEL DEL	0.975246	631879	FALSE
PMID: 35237186	social_dist2soczonetotal	chr4:151705958	PL	Zfp9	INDEL_NC_051339.1_151074079	chr4	151074079	1	INDEL DEL	0.975246	631879	FALSE
PMID: 35237186	social_dist2soczonetotal	chr4:151705958	OFC	Zfp9	INDEL_NC_051339.1_151074079	chr4	151074079	1	INDEL DEL	0.975246	631879	FALSE
PMID: 35237186	social_dist2soczonemean	chr4:151705958	IL	Ankrd26	INDEL_NC_051339.1_151074719	chr4	151074719	5	INDEL DEL	0.975246	631239	FALSE
PMID: 35237186	social_dist2soczonemean	chr4:151705958	OFC	LOC120102375	INDEL_NC_051339.1_151074719	chr4	151074719	5	INDEL DEL	0.975246	631239	FALSE
PMID: 35237186	social_dist2soczonemean	chr4:151705958	PL	LOC120102375	INDEL_NC_051339.1_151074719	chr4	151074719	5	INDEL DEL	0.975246	631239	FALSE
PMID: 35237186	social_dist2soczonemean	chr4:151705958	IL	LOC120102375	INDEL_NC_051339.1_151074719	chr4	151074719	5	INDEL DEL	0.975246	631239	FALSE
PMID: 35237186	social_dist2soczonemean	chr4:151705958	NAcc	Rasgef1a	INDEL_NC_051339.1_151074719	chr4	151074719	5	INDEL DEL	0.975246	631239	FALSE
PMID: 35237186	social_dist2soczonemean	chr4:151705958	NAcc	Zfp239	INDEL_NC_051339.1_151074719	chr4	151074719	5	INDEL DEL	0.975246	631239	FALSE
PMID: 35237186	social_dist2soczonemean	chr4:151705958	LHb	Zfp9	INDEL_NC_051339.1_151074719	chr4	151074719	5	INDEL DEL	0.975246	631239	FALSE
PMID: 35237186	social_dist2soczonemean	chr4:151705958	IL	Zfp9	INDEL_NC_051339.1_151074719	chr4	151074719	5	INDEL DEL	0.975246	631239	FALSE
PMID: 35237186	social_dist2soczonemean	chr4:151705958	PL	Zfp9	INDEL_NC_051339.1_151074719	chr4	151074719	5	INDEL DEL	0.975246	631239	FALSE
PMID: 35237186	social_dist2soczonemean	chr4:151705958	OFC	Zfp9	INDEL_NC_051339.1_151074719	chr4	151074719	5	INDEL DEL	0.975246	631239	FALSE
PMID: 35237186	social_dist2soczonetotal	chr4:151705958	IL	Ankrd26	INDEL_NC_051339.1_151074719	chr4	151074719	5	INDEL DEL	0.975246	631239	FALSE
PMID: 35237186	social_dist2soczonetotal	chr4:151705958	OFC	LOC120102375	INDEL_NC_051339.1_151074719	chr4	151074719	5	INDEL DEL	0.975246	631239	FALSE
PMID: 35237186	social_dist2soczonetotal	chr4:151705958	PL	LOC120102375	INDEL_NC_051339.1_151074719	chr4	151074719	5	INDEL DEL	0.975246	631239	FALSE
PMID: 35237186	social_dist2soczonetotal	chr4:151705958	IL	LOC120102375	INDEL_NC_051339.1_151074719	chr4	151074719	5	INDEL DEL	0.975246	631239	FALSE
PMID: 35237186	social_dist2soczonetotal	chr4:151705958	NAcc	Rasgef1a	INDEL_NC_051339.1_151074719	chr4	151074719	5	INDEL DEL	0.975246	631239	FALSE
PMID: 35237186	social_dist2soczonetotal	chr4:151705958	NAcc	Zfp239	INDEL_NC_051339.1_151074719	chr4	151074719	5	INDEL DEL	0.975246	631239	FALSE
PMID: 35237186	social_dist2soczonetotal	chr4:151705958	LHb	Zfp9	INDEL_NC_051339.1_151074719	chr4	151074719	5	INDEL DEL	0.975246	631239	FALSE
PMID: 35237186	social_dist2soczonetotal	chr4:151705958	IL	Zfp9	INDEL_NC_051339.1_151074719	chr4	151074719	5	INDEL DEL	0.975246	631239	FALSE
PMID: 35237186	social_dist2soczonetotal	chr4:151705958	PL	Zfp9	INDEL_NC_051339.1_151074719	chr4	151074719	5	INDEL DEL	0.975246	631239	FALSE
PMID: 35237186	social_dist2soczonetotal	chr4:151705958	OFC	Zfp9	INDEL_NC_051339.1_151074719	chr4	151074719	5	INDEL DEL	0.975246	631239	FALSE
PMID: 35237186	social_dist2soczonemean	chr4:151705958	IL	Ankrd26	INDEL_NC_051339.1_151074853	chr4	151074853	1	INDEL INS	0.951132	631105	FALSE
PMID: 35237186	social_dist2soczonemean	chr4:151705958	OFC	LOC120102375	INDEL_NC_051339.1_151074853	chr4	151074853	1	INDEL INS	0.951132	631105	FALSE
PMID: 35237186	social_dist2soczonemean	chr4:151705958	PL	LOC120102375	INDEL_NC_051339.1_151074853	chr4	151074853	1	INDEL INS	0.951132	631105	FALSE
PMID: 35237186	social_dist2soczonemean	chr4:151705958	IL	LOC120102375	INDEL_NC_051339.1_151074853	chr4	151074853	1	INDEL INS	0.951132	631105	FALSE
PMID: 35237186	social_dist2soczonemean	chr4:151705958	NAcc	Rasgef1a	INDEL_NC_051339.1_151074853	chr4	151074853	1	INDEL INS	0.951132	631105	FALSE
PMID: 35237186	social_dist2soczonemean	chr4:151705958	NAcc	Zfp239	INDEL_NC_051339.1_151074853	chr4	151074853	1	INDEL INS	0.951132	631105	FALSE
PMID: 35237186	social_dist2soczonemean	chr4:151705958	LHb	Zfp9	INDEL_NC_051339.1_151074853	chr4	151074853	1	INDEL INS	0.951132	631105	FALSE
PMID: 35237186	social_dist2soczonemean	chr4:151705958	IL	Zfp9	INDEL_NC_051339.1_151074853	chr4	151074853	1	INDEL INS	0.951132	631105	FALSE
PMID: 35237186	social_dist2soczonemean	chr4:151705958	PL	Zfp9	INDEL_NC_051339.1_151074853	chr4	151074853	1	INDEL INS	0.951132	631105	FALSE
PMID: 35237186	social_dist2soczonemean	chr4:151705958	OFC	Zfp9	INDEL_NC_051339.1_151074853	chr4	151074853	1	INDEL INS	0.951132	631105	FALSE
PMID: 35237186	social_dist2soczonetotal	chr4:151705958	IL	Ankrd26	INDEL_NC_051339.1_151074853	chr4	151074853	1	INDEL INS	0.951132	631105	FALSE
PMID: 35237186	social_dist2soczonetotal	chr4:151705958	OFC	LOC120102375	INDEL_NC_051339.1_151074853	chr4	151074853	1	INDEL INS	0.951132	631105	FALSE
PMID: 35237186	social_dist2soczonetotal	chr4:151705958	PL	LOC120102375	INDEL_NC_051339.1_151074853	chr4	151074853	1	INDEL INS	0.951132	631105	FALSE
PMID: 35237186	social_dist2soczonetotal	chr4:151705958	IL	LOC120102375	INDEL_NC_051339.1_151074853	chr4	151074853	1	INDEL INS	0.951132	631105	FALSE
PMID: 35237186	social_dist2soczonetotal	chr4:151705958	NAcc	Rasgef1a	INDEL_NC_051339.1_151074853	chr4	151074853	1	INDEL INS	0.951132	631105	FALSE
PMID: 35237186	social_dist2soczonetotal	chr4:151705958	NAcc	Zfp239	INDEL_NC_051339.1_151074853	chr4	151074853	1	INDEL INS	0.951132	631105	FALSE
PMID: 35237186	social_dist2soczonetotal	chr4:151705958	LHb	Zfp9	INDEL_NC_051339.1_151074853	chr4	151074853	1	INDEL INS	0.951132	631105	FALSE
PMID: 35237186	social_dist2soczonetotal	chr4:151705958	IL	Zfp9	INDEL_NC_051339.1_151074853	chr4	151074853	1	INDEL INS	0.951132	631105	FALSE
PMID: 35237186	social_dist2soczonetotal	chr4:151705958	PL	Zfp9	INDEL_NC_051339.1_151074853	chr4	151074853	1	INDEL INS	0.951132	631105	FALSE
PMID: 35237186	social_dist2soczonetotal	chr4:151705958	OFC	Zfp9	INDEL_NC_051339.1_151074853	chr4	151074853	1	INDEL INS	0.951132	631105	FALSE
PMID: 35237186	social_dist2soczonemean	chr4:151705958	IL	Ankrd26	SNP_NC_051339.1_151074855	chr4	151074855	0	SNP	0.975246	631103	FALSE
PMID: 35237186	social_dist2soczonemean	chr4:151705958	OFC	LOC120102375	SNP_NC_051339.1_151074855	chr4	151074855	0	SNP	0.975246	631103	FALSE
PMID: 35237186	social_dist2soczonemean	chr4:151705958	PL	LOC120102375	SNP_NC_051339.1_151074855	chr4	151074855	0	SNP	0.975246	631103	FALSE
PMID: 35237186	social_dist2soczonemean	chr4:151705958	IL	LOC120102375	SNP_NC_051339.1_151074855	chr4	151074855	0	SNP	0.975246	631103	FALSE
PMID: 35237186	social_dist2soczonemean	chr4:151705958	NAcc	Rasgef1a	SNP_NC_051339.1_151074855	chr4	151074855	0	SNP	0.975246	631103	FALSE
PMID: 35237186	social_dist2soczonemean	chr4:151705958	NAcc	Zfp239	SNP_NC_051339.1_151074855	chr4	151074855	0	SNP	0.975246	631103	FALSE
PMID: 35237186	social_dist2soczonemean	chr4:151705958	LHb	Zfp9	SNP_NC_051339.1_151074855	chr4	151074855	0	SNP	0.975246	631103	FALSE
PMID: 35237186	social_dist2soczonemean	chr4:151705958	IL	Zfp9	SNP_NC_051339.1_151074855	chr4	151074855	0	SNP	0.975246	631103	FALSE
PMID: 35237186	social_dist2soczonemean	chr4:151705958	PL	Zfp9	SNP_NC_051339.1_151074855	chr4	151074855	0	SNP	0.975246	631103	FALSE
PMID: 35237186	social_dist2soczonemean	chr4:151705958	OFC	Zfp9	SNP_NC_051339.1_151074855	chr4	151074855	0	SNP	0.975246	631103	FALSE
PMID: 35237186	social_dist2soczonetotal	chr4:151705958	IL	Ankrd26	SNP_NC_051339.1_151074855	chr4	151074855	0	SNP	0.975246	631103	FALSE
PMID: 35237186	social_dist2soczonetotal	chr4:151705958	OFC	LOC120102375	SNP_NC_051339.1_151074855	chr4	151074855	0	SNP	0.975246	631103	FALSE
PMID: 35237186	social_dist2soczonetotal	chr4:151705958	PL	LOC120102375	SNP_NC_051339.1_151074855	chr4	151074855	0	SNP	0.975246	631103	FALSE
PMID: 35237186	social_dist2soczonetotal	chr4:151705958	IL	LOC120102375	SNP_NC_051339.1_151074855	chr4	151074855	0	SNP	0.975246	631103	FALSE
PMID: 35237186	social_dist2soczonetotal	chr4:151705958	NAcc	Rasgef1a	SNP_NC_051339.1_151074855	chr4	151074855	0	SNP	0.975246	631103	FALSE
PMID: 35237186	social_dist2soczonetotal	chr4:151705958	NAcc	Zfp239	SNP_NC_051339.1_151074855	chr4	151074855	0	SNP	0.975246	631103	FALSE
PMID: 35237186	social_dist2soczonetotal	chr4:151705958	LHb	Zfp9	SNP_NC_051339.1_151074855	chr4	151074855	0	SNP	0.975246	631103	FALSE
PMID: 35237186	social_dist2soczonetotal	chr4:151705958	IL	Zfp9	SNP_NC_051339.1_151074855	chr4	151074855	0	SNP	0.975246	631103	FALSE
PMID: 35237186	social_dist2soczonetotal	chr4:151705958	PL	Zfp9	SNP_NC_051339.1_151074855	chr4	151074855	0	SNP	0.975246	631103	FALSE
PMID: 35237186	social_dist2soczonetotal	chr4:151705958	OFC	Zfp9	SNP_NC_051339.1_151074855	chr4	151074855	0	SNP	0.975246	631103	FALSE
PMID: 35237186	social_dist2soczonemean	chr4:151705958	IL	Ankrd26	INDEL_NC_051339.1_151074962	chr4	151074962	8	INDEL DEL	0.975246	630996	FALSE
PMID: 35237186	social_dist2soczonemean	chr4:151705958	OFC	LOC120102375	INDEL_NC_051339.1_151074962	chr4	151074962	8	INDEL DEL	0.975246	630996	FALSE
PMID: 35237186	social_dist2soczonemean	chr4:151705958	PL	LOC120102375	INDEL_NC_051339.1_151074962	chr4	151074962	8	INDEL DEL	0.975246	630996	FALSE
PMID: 35237186	social_dist2soczonemean	chr4:151705958	IL	LOC120102375	INDEL_NC_051339.1_151074962	chr4	151074962	8	INDEL DEL	0.975246	630996	FALSE
PMID: 35237186	social_dist2soczonemean	chr4:151705958	NAcc	Rasgef1a	INDEL_NC_051339.1_151074962	chr4	151074962	8	INDEL DEL	0.975246	630996	FALSE
PMID: 35237186	social_dist2soczonemean	chr4:151705958	NAcc	Zfp239	INDEL_NC_051339.1_151074962	chr4	151074962	8	INDEL DEL	0.975246	630996	FALSE
PMID: 35237186	social_dist2soczonemean	chr4:151705958	LHb	Zfp9	INDEL_NC_051339.1_151074962	chr4	151074962	8	INDEL DEL	0.975246	630996	FALSE
PMID: 35237186	social_dist2soczonemean	chr4:151705958	IL	Zfp9	INDEL_NC_051339.1_151074962	chr4	151074962	8	INDEL DEL	0.975246	630996	FALSE
PMID: 35237186	social_dist2soczonemean	chr4:151705958	PL	Zfp9	INDEL_NC_051339.1_151074962	chr4	151074962	8	INDEL DEL	0.975246	630996	FALSE
PMID: 35237186	social_dist2soczonemean	chr4:151705958	OFC	Zfp9	INDEL_NC_051339.1_151074962	chr4	151074962	8	INDEL DEL	0.975246	630996	FALSE
PMID: 35237186	social_dist2soczonetotal	chr4:151705958	IL	Ankrd26	INDEL_NC_051339.1_151074962	chr4	151074962	8	INDEL DEL	0.975246	630996	FALSE
PMID: 35237186	social_dist2soczonetotal	chr4:151705958	OFC	LOC120102375	INDEL_NC_051339.1_151074962	chr4	151074962	8	INDEL DEL	0.975246	630996	FALSE
PMID: 35237186	social_dist2soczonetotal	chr4:151705958	PL	LOC120102375	INDEL_NC_051339.1_151074962	chr4	151074962	8	INDEL DEL	0.975246	630996	FALSE
PMID: 35237186	social_dist2soczonetotal	chr4:151705958	IL	LOC120102375	INDEL_NC_051339.1_151074962	chr4	151074962	8	INDEL DEL	0.975246	630996	FALSE
PMID: 35237186	social_dist2soczonetotal	chr4:151705958	NAcc	Rasgef1a	INDEL_NC_051339.1_151074962	chr4	151074962	8	INDEL DEL	0.975246	630996	FALSE
PMID: 35237186	social_dist2soczonetotal	chr4:151705958	NAcc	Zfp239	INDEL_NC_051339.1_151074962	chr4	151074962	8	INDEL DEL	0.975246	630996	FALSE
PMID: 35237186	social_dist2soczonetotal	chr4:151705958	LHb	Zfp9	INDEL_NC_051339.1_151074962	chr4	151074962	8	INDEL DEL	0.975246	630996	FALSE
PMID: 35237186	social_dist2soczonetotal	chr4:151705958	IL	Zfp9	INDEL_NC_051339.1_151074962	chr4	151074962	8	INDEL DEL	0.975246	630996	FALSE
PMID: 35237186	social_dist2soczonetotal	chr4:151705958	PL	Zfp9	INDEL_NC_051339.1_151074962	chr4	151074962	8	INDEL DEL	0.975246	630996	FALSE
PMID: 35237186	social_dist2soczonetotal	chr4:151705958	OFC	Zfp9	INDEL_NC_051339.1_151074962	chr4	151074962	8	INDEL DEL	0.975246	630996	FALSE
PMID: 35237186	social_dist2soczonemean	chr4:151705958	IL	Ankrd26	SNP_NC_051339.1_151075225	chr4	151075225	0	SNP	0.952284	630733	FALSE
PMID: 35237186	social_dist2soczonemean	chr4:151705958	OFC	LOC120102375	SNP_NC_051339.1_151075225	chr4	151075225	0	SNP	0.952284	630733	FALSE
PMID: 35237186	social_dist2soczonemean	chr4:151705958	PL	LOC120102375	SNP_NC_051339.1_151075225	chr4	151075225	0	SNP	0.952284	630733	FALSE
PMID: 35237186	social_dist2soczonemean	chr4:151705958	IL	LOC120102375	SNP_NC_051339.1_151075225	chr4	151075225	0	SNP	0.952284	630733	FALSE
PMID: 35237186	social_dist2soczonemean	chr4:151705958	NAcc	Rasgef1a	SNP_NC_051339.1_151075225	chr4	151075225	0	SNP	0.952284	630733	FALSE
PMID: 35237186	social_dist2soczonemean	chr4:151705958	NAcc	Zfp239	SNP_NC_051339.1_151075225	chr4	151075225	0	SNP	0.952284	630733	FALSE
PMID: 35237186	social_dist2soczonemean	chr4:151705958	LHb	Zfp9	SNP_NC_051339.1_151075225	chr4	151075225	0	SNP	0.952284	630733	FALSE
PMID: 35237186	social_dist2soczonemean	chr4:151705958	IL	Zfp9	SNP_NC_051339.1_151075225	chr4	151075225	0	SNP	0.952284	630733	FALSE
PMID: 35237186	social_dist2soczonemean	chr4:151705958	PL	Zfp9	SNP_NC_051339.1_151075225	chr4	151075225	0	SNP	0.952284	630733	FALSE
PMID: 35237186	social_dist2soczonemean	chr4:151705958	OFC	Zfp9	SNP_NC_051339.1_151075225	chr4	151075225	0	SNP	0.952284	630733	FALSE
PMID: 35237186	social_dist2soczonetotal	chr4:151705958	IL	Ankrd26	SNP_NC_051339.1_151075225	chr4	151075225	0	SNP	0.952284	630733	FALSE
PMID: 35237186	social_dist2soczonetotal	chr4:151705958	OFC	LOC120102375	SNP_NC_051339.1_151075225	chr4	151075225	0	SNP	0.952284	630733	FALSE
PMID: 35237186	social_dist2soczonetotal	chr4:151705958	PL	LOC120102375	SNP_NC_051339.1_151075225	chr4	151075225	0	SNP	0.952284	630733	FALSE
PMID: 35237186	social_dist2soczonetotal	chr4:151705958	IL	LOC120102375	SNP_NC_051339.1_151075225	chr4	151075225	0	SNP	0.952284	630733	FALSE
PMID: 35237186	social_dist2soczonetotal	chr4:151705958	NAcc	Rasgef1a	SNP_NC_051339.1_151075225	chr4	151075225	0	SNP	0.952284	630733	FALSE
PMID: 35237186	social_dist2soczonetotal	chr4:151705958	NAcc	Zfp239	SNP_NC_051339.1_151075225	chr4	151075225	0	SNP	0.952284	630733	FALSE
PMID: 35237186	social_dist2soczonetotal	chr4:151705958	LHb	Zfp9	SNP_NC_051339.1_151075225	chr4	151075225	0	SNP	0.952284	630733	FALSE
PMID: 35237186	social_dist2soczonetotal	chr4:151705958	IL	Zfp9	SNP_NC_051339.1_151075225	chr4	151075225	0	SNP	0.952284	630733	FALSE
PMID: 35237186	social_dist2soczonetotal	chr4:151705958	PL	Zfp9	SNP_NC_051339.1_151075225	chr4	151075225	0	SNP	0.952284	630733	FALSE
PMID: 35237186	social_dist2soczonetotal	chr4:151705958	OFC	Zfp9	SNP_NC_051339.1_151075225	chr4	151075225	0	SNP	0.952284	630733	FALSE
PMID: 35237186	social_dist2soczonemean	chr4:151705958	IL	Ankrd26	SNP_NC_051339.1_151075417	chr4	151075417	0	SNP	0.975246	630541	FALSE
PMID: 35237186	social_dist2soczonemean	chr4:151705958	OFC	LOC120102375	SNP_NC_051339.1_151075417	chr4	151075417	0	SNP	0.975246	630541	FALSE
PMID: 35237186	social_dist2soczonemean	chr4:151705958	PL	LOC120102375	SNP_NC_051339.1_151075417	chr4	151075417	0	SNP	0.975246	630541	FALSE
PMID: 35237186	social_dist2soczonemean	chr4:151705958	IL	LOC120102375	SNP_NC_051339.1_151075417	chr4	151075417	0	SNP	0.975246	630541	FALSE
PMID: 35237186	social_dist2soczonemean	chr4:151705958	NAcc	Rasgef1a	SNP_NC_051339.1_151075417	chr4	151075417	0	SNP	0.975246	630541	FALSE
PMID: 35237186	social_dist2soczonemean	chr4:151705958	NAcc	Zfp239	SNP_NC_051339.1_151075417	chr4	151075417	0	SNP	0.975246	630541	FALSE
PMID: 35237186	social_dist2soczonemean	chr4:151705958	LHb	Zfp9	SNP_NC_051339.1_151075417	chr4	151075417	0	SNP	0.975246	630541	FALSE
PMID: 35237186	social_dist2soczonemean	chr4:151705958	IL	Zfp9	SNP_NC_051339.1_151075417	chr4	151075417	0	SNP	0.975246	630541	FALSE
PMID: 35237186	social_dist2soczonemean	chr4:151705958	PL	Zfp9	SNP_NC_051339.1_151075417	chr4	151075417	0	SNP	0.975246	630541	FALSE
PMID: 35237186	social_dist2soczonemean	chr4:151705958	OFC	Zfp9	SNP_NC_051339.1_151075417	chr4	151075417	0	SNP	0.975246	630541	FALSE
PMID: 35237186	social_dist2soczonetotal	chr4:151705958	IL	Ankrd26	SNP_NC_051339.1_151075417	chr4	151075417	0	SNP	0.975246	630541	FALSE
PMID: 35237186	social_dist2soczonetotal	chr4:151705958	OFC	LOC120102375	SNP_NC_051339.1_151075417	chr4	151075417	0	SNP	0.975246	630541	FALSE
PMID: 35237186	social_dist2soczonetotal	chr4:151705958	PL	LOC120102375	SNP_NC_051339.1_151075417	chr4	151075417	0	SNP	0.975246	630541	FALSE
PMID: 35237186	social_dist2soczonetotal	chr4:151705958	IL	LOC120102375	SNP_NC_051339.1_151075417	chr4	151075417	0	SNP	0.975246	630541	FALSE
PMID: 35237186	social_dist2soczonetotal	chr4:151705958	NAcc	Rasgef1a	SNP_NC_051339.1_151075417	chr4	151075417	0	SNP	0.975246	630541	FALSE
PMID: 35237186	social_dist2soczonetotal	chr4:151705958	NAcc	Zfp239	SNP_NC_051339.1_151075417	chr4	151075417	0	SNP	0.975246	630541	FALSE
PMID: 35237186	social_dist2soczonetotal	chr4:151705958	LHb	Zfp9	SNP_NC_051339.1_151075417	chr4	151075417	0	SNP	0.975246	630541	FALSE
PMID: 35237186	social_dist2soczonetotal	chr4:151705958	IL	Zfp9	SNP_NC_051339.1_151075417	chr4	151075417	0	SNP	0.975246	630541	FALSE
PMID: 35237186	social_dist2soczonetotal	chr4:151705958	PL	Zfp9	SNP_NC_051339.1_151075417	chr4	151075417	0	SNP	0.975246	630541	FALSE
PMID: 35237186	social_dist2soczonetotal	chr4:151705958	OFC	Zfp9	SNP_NC_051339.1_151075417	chr4	151075417	0	SNP	0.975246	630541	FALSE
PMID: 35237186	social_dist2soczonemean	chr4:151705958	IL	Ankrd26	SNP_NC_051339.1_151075507	chr4	151075507	0	SNP	0.975246	630451	FALSE
PMID: 35237186	social_dist2soczonemean	chr4:151705958	OFC	LOC120102375	SNP_NC_051339.1_151075507	chr4	151075507	0	SNP	0.975246	630451	FALSE
PMID: 35237186	social_dist2soczonemean	chr4:151705958	PL	LOC120102375	SNP_NC_051339.1_151075507	chr4	151075507	0	SNP	0.975246	630451	FALSE
PMID: 35237186	social_dist2soczonemean	chr4:151705958	IL	LOC120102375	SNP_NC_051339.1_151075507	chr4	151075507	0	SNP	0.975246	630451	FALSE
PMID: 35237186	social_dist2soczonemean	chr4:151705958	NAcc	Rasgef1a	SNP_NC_051339.1_151075507	chr4	151075507	0	SNP	0.975246	630451	FALSE
PMID: 35237186	social_dist2soczonemean	chr4:151705958	NAcc	Zfp239	SNP_NC_051339.1_151075507	chr4	151075507	0	SNP	0.975246	630451	FALSE
PMID: 35237186	social_dist2soczonemean	chr4:151705958	LHb	Zfp9	SNP_NC_051339.1_151075507	chr4	151075507	0	SNP	0.975246	630451	FALSE
PMID: 35237186	social_dist2soczonemean	chr4:151705958	IL	Zfp9	SNP_NC_051339.1_151075507	chr4	151075507	0	SNP	0.975246	630451	FALSE
PMID: 35237186	social_dist2soczonemean	chr4:151705958	PL	Zfp9	SNP_NC_051339.1_151075507	chr4	151075507	0	SNP	0.975246	630451	FALSE
PMID: 35237186	social_dist2soczonemean	chr4:151705958	OFC	Zfp9	SNP_NC_051339.1_151075507	chr4	151075507	0	SNP	0.975246	630451	FALSE
PMID: 35237186	social_dist2soczonetotal	chr4:151705958	IL	Ankrd26	SNP_NC_051339.1_151075507	chr4	151075507	0	SNP	0.975246	630451	FALSE
PMID: 35237186	social_dist2soczonetotal	chr4:151705958	OFC	LOC120102375	SNP_NC_051339.1_151075507	chr4	151075507	0	SNP	0.975246	630451	FALSE
PMID: 35237186	social_dist2soczonetotal	chr4:151705958	PL	LOC120102375	SNP_NC_051339.1_151075507	chr4	151075507	0	SNP	0.975246	630451	FALSE
PMID: 35237186	social_dist2soczonetotal	chr4:151705958	IL	LOC120102375	SNP_NC_051339.1_151075507	chr4	151075507	0	SNP	0.975246	630451	FALSE
PMID: 35237186	social_dist2soczonetotal	chr4:151705958	NAcc	Rasgef1a	SNP_NC_051339.1_151075507	chr4	151075507	0	SNP	0.975246	630451	FALSE
PMID: 35237186	social_dist2soczonetotal	chr4:151705958	NAcc	Zfp239	SNP_NC_051339.1_151075507	chr4	151075507	0	SNP	0.975246	630451	FALSE
PMID: 35237186	social_dist2soczonetotal	chr4:151705958	LHb	Zfp9	SNP_NC_051339.1_151075507	chr4	151075507	0	SNP	0.975246	630451	FALSE
PMID: 35237186	social_dist2soczonetotal	chr4:151705958	IL	Zfp9	SNP_NC_051339.1_151075507	chr4	151075507	0	SNP	0.975246	630451	FALSE
PMID: 35237186	social_dist2soczonetotal	chr4:151705958	PL	Zfp9	SNP_NC_051339.1_151075507	chr4	151075507	0	SNP	0.975246	630451	FALSE
PMID: 35237186	social_dist2soczonetotal	chr4:151705958	OFC	Zfp9	SNP_NC_051339.1_151075507	chr4	151075507	0	SNP	0.975246	630451	FALSE
PMID: 35237186	social_dist2soczonemean	chr4:151705958	IL	Ankrd26	SNP_NC_051339.1_151075613	chr4	151075613	0	SNP	0.975246	630345	FALSE
PMID: 35237186	social_dist2soczonemean	chr4:151705958	OFC	LOC120102375	SNP_NC_051339.1_151075613	chr4	151075613	0	SNP	0.975246	630345	FALSE
PMID: 35237186	social_dist2soczonemean	chr4:151705958	PL	LOC120102375	SNP_NC_051339.1_151075613	chr4	151075613	0	SNP	0.975246	630345	FALSE
PMID: 35237186	social_dist2soczonemean	chr4:151705958	IL	LOC120102375	SNP_NC_051339.1_151075613	chr4	151075613	0	SNP	0.975246	630345	FALSE
PMID: 35237186	social_dist2soczonemean	chr4:151705958	NAcc	Rasgef1a	SNP_NC_051339.1_151075613	chr4	151075613	0	SNP	0.975246	630345	FALSE
PMID: 35237186	social_dist2soczonemean	chr4:151705958	NAcc	Zfp239	SNP_NC_051339.1_151075613	chr4	151075613	0	SNP	0.975246	630345	FALSE
PMID: 35237186	social_dist2soczonemean	chr4:151705958	LHb	Zfp9	SNP_NC_051339.1_151075613	chr4	151075613	0	SNP	0.975246	630345	FALSE
PMID: 35237186	social_dist2soczonemean	chr4:151705958	IL	Zfp9	SNP_NC_051339.1_151075613	chr4	151075613	0	SNP	0.975246	630345	FALSE
PMID: 35237186	social_dist2soczonemean	chr4:151705958	PL	Zfp9	SNP_NC_051339.1_151075613	chr4	151075613	0	SNP	0.975246	630345	FALSE
PMID: 35237186	social_dist2soczonemean	chr4:151705958	OFC	Zfp9	SNP_NC_051339.1_151075613	chr4	151075613	0	SNP	0.975246	630345	FALSE
PMID: 35237186	social_dist2soczonetotal	chr4:151705958	IL	Ankrd26	SNP_NC_051339.1_151075613	chr4	151075613	0	SNP	0.975246	630345	FALSE
PMID: 35237186	social_dist2soczonetotal	chr4:151705958	OFC	LOC120102375	SNP_NC_051339.1_151075613	chr4	151075613	0	SNP	0.975246	630345	FALSE
PMID: 35237186	social_dist2soczonetotal	chr4:151705958	PL	LOC120102375	SNP_NC_051339.1_151075613	chr4	151075613	0	SNP	0.975246	630345	FALSE
PMID: 35237186	social_dist2soczonetotal	chr4:151705958	IL	LOC120102375	SNP_NC_051339.1_151075613	chr4	151075613	0	SNP	0.975246	630345	FALSE
PMID: 35237186	social_dist2soczonetotal	chr4:151705958	NAcc	Rasgef1a	SNP_NC_051339.1_151075613	chr4	151075613	0	SNP	0.975246	630345	FALSE
PMID: 35237186	social_dist2soczonetotal	chr4:151705958	NAcc	Zfp239	SNP_NC_051339.1_151075613	chr4	151075613	0	SNP	0.975246	630345	FALSE
PMID: 35237186	social_dist2soczonetotal	chr4:151705958	LHb	Zfp9	SNP_NC_051339.1_151075613	chr4	151075613	0	SNP	0.975246	630345	FALSE
PMID: 35237186	social_dist2soczonetotal	chr4:151705958	IL	Zfp9	SNP_NC_051339.1_151075613	chr4	151075613	0	SNP	0.975246	630345	FALSE
PMID: 35237186	social_dist2soczonetotal	chr4:151705958	PL	Zfp9	SNP_NC_051339.1_151075613	chr4	151075613	0	SNP	0.975246	630345	FALSE
PMID: 35237186	social_dist2soczonetotal	chr4:151705958	OFC	Zfp9	SNP_NC_051339.1_151075613	chr4	151075613	0	SNP	0.975246	630345	FALSE
PMID: 35237186	social_dist2soczonemean	chr4:151705958	IL	Ankrd26	SNP_NC_051339.1_151075718	chr4	151075718	0	SNP	0.975246	630240	FALSE
PMID: 35237186	social_dist2soczonemean	chr4:151705958	OFC	LOC120102375	SNP_NC_051339.1_151075718	chr4	151075718	0	SNP	0.975246	630240	FALSE
PMID: 35237186	social_dist2soczonemean	chr4:151705958	PL	LOC120102375	SNP_NC_051339.1_151075718	chr4	151075718	0	SNP	0.975246	630240	FALSE
PMID: 35237186	social_dist2soczonemean	chr4:151705958	IL	LOC120102375	SNP_NC_051339.1_151075718	chr4	151075718	0	SNP	0.975246	630240	FALSE
PMID: 35237186	social_dist2soczonemean	chr4:151705958	NAcc	Rasgef1a	SNP_NC_051339.1_151075718	chr4	151075718	0	SNP	0.975246	630240	FALSE
PMID: 35237186	social_dist2soczonemean	chr4:151705958	NAcc	Zfp239	SNP_NC_051339.1_151075718	chr4	151075718	0	SNP	0.975246	630240	FALSE
PMID: 35237186	social_dist2soczonemean	chr4:151705958	LHb	Zfp9	SNP_NC_051339.1_151075718	chr4	151075718	0	SNP	0.975246	630240	FALSE
PMID: 35237186	social_dist2soczonemean	chr4:151705958	IL	Zfp9	SNP_NC_051339.1_151075718	chr4	151075718	0	SNP	0.975246	630240	FALSE
PMID: 35237186	social_dist2soczonemean	chr4:151705958	PL	Zfp9	SNP_NC_051339.1_151075718	chr4	151075718	0	SNP	0.975246	630240	FALSE
PMID: 35237186	social_dist2soczonemean	chr4:151705958	OFC	Zfp9	SNP_NC_051339.1_151075718	chr4	151075718	0	SNP	0.975246	630240	FALSE
PMID: 35237186	social_dist2soczonetotal	chr4:151705958	IL	Ankrd26	SNP_NC_051339.1_151075718	chr4	151075718	0	SNP	0.975246	630240	FALSE
PMID: 35237186	social_dist2soczonetotal	chr4:151705958	OFC	LOC120102375	SNP_NC_051339.1_151075718	chr4	151075718	0	SNP	0.975246	630240	FALSE
PMID: 35237186	social_dist2soczonetotal	chr4:151705958	PL	LOC120102375	SNP_NC_051339.1_151075718	chr4	151075718	0	SNP	0.975246	630240	FALSE
PMID: 35237186	social_dist2soczonetotal	chr4:151705958	IL	LOC120102375	SNP_NC_051339.1_151075718	chr4	151075718	0	SNP	0.975246	630240	FALSE
PMID: 35237186	social_dist2soczonetotal	chr4:151705958	NAcc	Rasgef1a	SNP_NC_051339.1_151075718	chr4	151075718	0	SNP	0.975246	630240	FALSE
PMID: 35237186	social_dist2soczonetotal	chr4:151705958	NAcc	Zfp239	SNP_NC_051339.1_151075718	chr4	151075718	0	SNP	0.975246	630240	FALSE
PMID: 35237186	social_dist2soczonetotal	chr4:151705958	LHb	Zfp9	SNP_NC_051339.1_151075718	chr4	151075718	0	SNP	0.975246	630240	FALSE
PMID: 35237186	social_dist2soczonetotal	chr4:151705958	IL	Zfp9	SNP_NC_051339.1_151075718	chr4	151075718	0	SNP	0.975246	630240	FALSE
PMID: 35237186	social_dist2soczonetotal	chr4:151705958	PL	Zfp9	SNP_NC_051339.1_151075718	chr4	151075718	0	SNP	0.975246	630240	FALSE
PMID: 35237186	social_dist2soczonetotal	chr4:151705958	OFC	Zfp9	SNP_NC_051339.1_151075718	chr4	151075718	0	SNP	0.975246	630240	FALSE
PMID: 35237186	social_dist2soczonemean	chr4:151705958	IL	Ankrd26	SNP_NC_051339.1_151076049	chr4	151076049	0	SNP	0.975246	629909	FALSE
PMID: 35237186	social_dist2soczonemean	chr4:151705958	OFC	LOC120102375	SNP_NC_051339.1_151076049	chr4	151076049	0	SNP	0.975246	629909	FALSE
PMID: 35237186	social_dist2soczonemean	chr4:151705958	PL	LOC120102375	SNP_NC_051339.1_151076049	chr4	151076049	0	SNP	0.975246	629909	FALSE
PMID: 35237186	social_dist2soczonemean	chr4:151705958	IL	LOC120102375	SNP_NC_051339.1_151076049	chr4	151076049	0	SNP	0.975246	629909	FALSE
PMID: 35237186	social_dist2soczonemean	chr4:151705958	NAcc	Rasgef1a	SNP_NC_051339.1_151076049	chr4	151076049	0	SNP	0.975246	629909	FALSE
PMID: 35237186	social_dist2soczonemean	chr4:151705958	NAcc	Zfp239	SNP_NC_051339.1_151076049	chr4	151076049	0	SNP	0.975246	629909	FALSE
PMID: 35237186	social_dist2soczonemean	chr4:151705958	LHb	Zfp9	SNP_NC_051339.1_151076049	chr4	151076049	0	SNP	0.975246	629909	FALSE
PMID: 35237186	social_dist2soczonemean	chr4:151705958	IL	Zfp9	SNP_NC_051339.1_151076049	chr4	151076049	0	SNP	0.975246	629909	FALSE
PMID: 35237186	social_dist2soczonemean	chr4:151705958	PL	Zfp9	SNP_NC_051339.1_151076049	chr4	151076049	0	SNP	0.975246	629909	FALSE
PMID: 35237186	social_dist2soczonemean	chr4:151705958	OFC	Zfp9	SNP_NC_051339.1_151076049	chr4	151076049	0	SNP	0.975246	629909	FALSE
PMID: 35237186	social_dist2soczonetotal	chr4:151705958	IL	Ankrd26	SNP_NC_051339.1_151076049	chr4	151076049	0	SNP	0.975246	629909	FALSE
PMID: 35237186	social_dist2soczonetotal	chr4:151705958	OFC	LOC120102375	SNP_NC_051339.1_151076049	chr4	151076049	0	SNP	0.975246	629909	FALSE
PMID: 35237186	social_dist2soczonetotal	chr4:151705958	PL	LOC120102375	SNP_NC_051339.1_151076049	chr4	151076049	0	SNP	0.975246	629909	FALSE
PMID: 35237186	social_dist2soczonetotal	chr4:151705958	IL	LOC120102375	SNP_NC_051339.1_151076049	chr4	151076049	0	SNP	0.975246	629909	FALSE
PMID: 35237186	social_dist2soczonetotal	chr4:151705958	NAcc	Rasgef1a	SNP_NC_051339.1_151076049	chr4	151076049	0	SNP	0.975246	629909	FALSE
PMID: 35237186	social_dist2soczonetotal	chr4:151705958	NAcc	Zfp239	SNP_NC_051339.1_151076049	chr4	151076049	0	SNP	0.975246	629909	FALSE
PMID: 35237186	social_dist2soczonetotal	chr4:151705958	LHb	Zfp9	SNP_NC_051339.1_151076049	chr4	151076049	0	SNP	0.975246	629909	FALSE
PMID: 35237186	social_dist2soczonetotal	chr4:151705958	IL	Zfp9	SNP_NC_051339.1_151076049	chr4	151076049	0	SNP	0.975246	629909	FALSE
PMID: 35237186	social_dist2soczonetotal	chr4:151705958	PL	Zfp9	SNP_NC_051339.1_151076049	chr4	151076049	0	SNP	0.975246	629909	FALSE
PMID: 35237186	social_dist2soczonetotal	chr4:151705958	OFC	Zfp9	SNP_NC_051339.1_151076049	chr4	151076049	0	SNP	0.975246	629909	FALSE
PMID: 35237186	social_dist2soczonemean	chr4:151705958	IL	Ankrd26	SNP_NC_051339.1_151076439	chr4	151076439	0	SNP	0.975246	629519	FALSE
PMID: 35237186	social_dist2soczonemean	chr4:151705958	OFC	LOC120102375	SNP_NC_051339.1_151076439	chr4	151076439	0	SNP	0.975246	629519	FALSE
PMID: 35237186	social_dist2soczonemean	chr4:151705958	PL	LOC120102375	SNP_NC_051339.1_151076439	chr4	151076439	0	SNP	0.975246	629519	FALSE
PMID: 35237186	social_dist2soczonemean	chr4:151705958	IL	LOC120102375	SNP_NC_051339.1_151076439	chr4	151076439	0	SNP	0.975246	629519	FALSE
PMID: 35237186	social_dist2soczonemean	chr4:151705958	NAcc	Rasgef1a	SNP_NC_051339.1_151076439	chr4	151076439	0	SNP	0.975246	629519	FALSE
PMID: 35237186	social_dist2soczonemean	chr4:151705958	NAcc	Zfp239	SNP_NC_051339.1_151076439	chr4	151076439	0	SNP	0.975246	629519	FALSE
PMID: 35237186	social_dist2soczonemean	chr4:151705958	LHb	Zfp9	SNP_NC_051339.1_151076439	chr4	151076439	0	SNP	0.975246	629519	FALSE
PMID: 35237186	social_dist2soczonemean	chr4:151705958	IL	Zfp9	SNP_NC_051339.1_151076439	chr4	151076439	0	SNP	0.975246	629519	FALSE
PMID: 35237186	social_dist2soczonemean	chr4:151705958	PL	Zfp9	SNP_NC_051339.1_151076439	chr4	151076439	0	SNP	0.975246	629519	FALSE
PMID: 35237186	social_dist2soczonemean	chr4:151705958	OFC	Zfp9	SNP_NC_051339.1_151076439	chr4	151076439	0	SNP	0.975246	629519	FALSE
PMID: 35237186	social_dist2soczonetotal	chr4:151705958	IL	Ankrd26	SNP_NC_051339.1_151076439	chr4	151076439	0	SNP	0.975246	629519	FALSE
PMID: 35237186	social_dist2soczonetotal	chr4:151705958	OFC	LOC120102375	SNP_NC_051339.1_151076439	chr4	151076439	0	SNP	0.975246	629519	FALSE
PMID: 35237186	social_dist2soczonetotal	chr4:151705958	PL	LOC120102375	SNP_NC_051339.1_151076439	chr4	151076439	0	SNP	0.975246	629519	FALSE
PMID: 35237186	social_dist2soczonetotal	chr4:151705958	IL	LOC120102375	SNP_NC_051339.1_151076439	chr4	151076439	0	SNP	0.975246	629519	FALSE
PMID: 35237186	social_dist2soczonetotal	chr4:151705958	NAcc	Rasgef1a	SNP_NC_051339.1_151076439	chr4	151076439	0	SNP	0.975246	629519	FALSE
PMID: 35237186	social_dist2soczonetotal	chr4:151705958	NAcc	Zfp239	SNP_NC_051339.1_151076439	chr4	151076439	0	SNP	0.975246	629519	FALSE
PMID: 35237186	social_dist2soczonetotal	chr4:151705958	LHb	Zfp9	SNP_NC_051339.1_151076439	chr4	151076439	0	SNP	0.975246	629519	FALSE
PMID: 35237186	social_dist2soczonetotal	chr4:151705958	IL	Zfp9	SNP_NC_051339.1_151076439	chr4	151076439	0	SNP	0.975246	629519	FALSE
PMID: 35237186	social_dist2soczonetotal	chr4:151705958	PL	Zfp9	SNP_NC_051339.1_151076439	chr4	151076439	0	SNP	0.975246	629519	FALSE
PMID: 35237186	social_dist2soczonetotal	chr4:151705958	OFC	Zfp9	SNP_NC_051339.1_151076439	chr4	151076439	0	SNP	0.975246	629519	FALSE
PMID: 35237186	social_dist2soczonemean	chr4:151705958	IL	Ankrd26	INDEL_NC_051339.1_151076688	chr4	151076688	4	INDEL INS	0.881529	629270	FALSE
PMID: 35237186	social_dist2soczonemean	chr4:151705958	OFC	LOC120102375	INDEL_NC_051339.1_151076688	chr4	151076688	4	INDEL INS	0.881529	629270	FALSE
PMID: 35237186	social_dist2soczonemean	chr4:151705958	IL	LOC120102375	INDEL_NC_051339.1_151076688	chr4	151076688	4	INDEL INS	0.881529	629270	FALSE
PMID: 35237186	social_dist2soczonemean	chr4:151705958	NAcc	Rasgef1a	INDEL_NC_051339.1_151076688	chr4	151076688	4	INDEL INS	0.881529	629270	FALSE
PMID: 35237186	social_dist2soczonemean	chr4:151705958	NAcc	Zfp239	INDEL_NC_051339.1_151076688	chr4	151076688	4	INDEL INS	0.881529	629270	FALSE
PMID: 35237186	social_dist2soczonemean	chr4:151705958	LHb	Zfp9	INDEL_NC_051339.1_151076688	chr4	151076688	4	INDEL INS	0.881529	629270	FALSE
PMID: 35237186	social_dist2soczonemean	chr4:151705958	IL	Zfp9	INDEL_NC_051339.1_151076688	chr4	151076688	4	INDEL INS	0.881529	629270	FALSE
PMID: 35237186	social_dist2soczonemean	chr4:151705958	PL	Zfp9	INDEL_NC_051339.1_151076688	chr4	151076688	4	INDEL INS	0.881529	629270	FALSE
PMID: 35237186	social_dist2soczonemean	chr4:151705958	OFC	Zfp9	INDEL_NC_051339.1_151076688	chr4	151076688	4	INDEL INS	0.881529	629270	FALSE
PMID: 35237186	social_dist2soczonetotal	chr4:151705958	IL	Ankrd26	INDEL_NC_051339.1_151076688	chr4	151076688	4	INDEL INS	0.881529	629270	FALSE
PMID: 35237186	social_dist2soczonetotal	chr4:151705958	OFC	LOC120102375	INDEL_NC_051339.1_151076688	chr4	151076688	4	INDEL INS	0.881529	629270	FALSE
PMID: 35237186	social_dist2soczonetotal	chr4:151705958	IL	LOC120102375	INDEL_NC_051339.1_151076688	chr4	151076688	4	INDEL INS	0.881529	629270	FALSE
PMID: 35237186	social_dist2soczonetotal	chr4:151705958	NAcc	Rasgef1a	INDEL_NC_051339.1_151076688	chr4	151076688	4	INDEL INS	0.881529	629270	FALSE
PMID: 35237186	social_dist2soczonetotal	chr4:151705958	NAcc	Zfp239	INDEL_NC_051339.1_151076688	chr4	151076688	4	INDEL INS	0.881529	629270	FALSE
PMID: 35237186	social_dist2soczonetotal	chr4:151705958	LHb	Zfp9	INDEL_NC_051339.1_151076688	chr4	151076688	4	INDEL INS	0.881529	629270	FALSE
PMID: 35237186	social_dist2soczonetotal	chr4:151705958	IL	Zfp9	INDEL_NC_051339.1_151076688	chr4	151076688	4	INDEL INS	0.881529	629270	FALSE
PMID: 35237186	social_dist2soczonetotal	chr4:151705958	PL	Zfp9	INDEL_NC_051339.1_151076688	chr4	151076688	4	INDEL INS	0.881529	629270	FALSE
PMID: 35237186	social_dist2soczonetotal	chr4:151705958	OFC	Zfp9	INDEL_NC_051339.1_151076688	chr4	151076688	4	INDEL INS	0.881529	629270	FALSE
PMID: 35237186	social_dist2soczonemean	chr4:151705958	IL	Ankrd26	SNP_NC_051339.1_151076800	chr4	151076800	0	SNP	0.975246	629158	FALSE
PMID: 35237186	social_dist2soczonemean	chr4:151705958	OFC	LOC120102375	SNP_NC_051339.1_151076800	chr4	151076800	0	SNP	0.975246	629158	FALSE
PMID: 35237186	social_dist2soczonemean	chr4:151705958	PL	LOC120102375	SNP_NC_051339.1_151076800	chr4	151076800	0	SNP	0.975246	629158	FALSE
PMID: 35237186	social_dist2soczonemean	chr4:151705958	IL	LOC120102375	SNP_NC_051339.1_151076800	chr4	151076800	0	SNP	0.975246	629158	FALSE
PMID: 35237186	social_dist2soczonemean	chr4:151705958	NAcc	Rasgef1a	SNP_NC_051339.1_151076800	chr4	151076800	0	SNP	0.975246	629158	FALSE
PMID: 35237186	social_dist2soczonemean	chr4:151705958	NAcc	Zfp239	SNP_NC_051339.1_151076800	chr4	151076800	0	SNP	0.975246	629158	FALSE
PMID: 35237186	social_dist2soczonemean	chr4:151705958	LHb	Zfp9	SNP_NC_051339.1_151076800	chr4	151076800	0	SNP	0.975246	629158	FALSE
PMID: 35237186	social_dist2soczonemean	chr4:151705958	IL	Zfp9	SNP_NC_051339.1_151076800	chr4	151076800	0	SNP	0.975246	629158	FALSE
PMID: 35237186	social_dist2soczonemean	chr4:151705958	PL	Zfp9	SNP_NC_051339.1_151076800	chr4	151076800	0	SNP	0.975246	629158	FALSE
PMID: 35237186	social_dist2soczonemean	chr4:151705958	OFC	Zfp9	SNP_NC_051339.1_151076800	chr4	151076800	0	SNP	0.975246	629158	FALSE
PMID: 35237186	social_dist2soczonetotal	chr4:151705958	IL	Ankrd26	SNP_NC_051339.1_151076800	chr4	151076800	0	SNP	0.975246	629158	FALSE
PMID: 35237186	social_dist2soczonetotal	chr4:151705958	OFC	LOC120102375	SNP_NC_051339.1_151076800	chr4	151076800	0	SNP	0.975246	629158	FALSE
PMID: 35237186	social_dist2soczonetotal	chr4:151705958	PL	LOC120102375	SNP_NC_051339.1_151076800	chr4	151076800	0	SNP	0.975246	629158	FALSE
PMID: 35237186	social_dist2soczonetotal	chr4:151705958	IL	LOC120102375	SNP_NC_051339.1_151076800	chr4	151076800	0	SNP	0.975246	629158	FALSE
PMID: 35237186	social_dist2soczonetotal	chr4:151705958	NAcc	Rasgef1a	SNP_NC_051339.1_151076800	chr4	151076800	0	SNP	0.975246	629158	FALSE
PMID: 35237186	social_dist2soczonetotal	chr4:151705958	NAcc	Zfp239	SNP_NC_051339.1_151076800	chr4	151076800	0	SNP	0.975246	629158	FALSE
PMID: 35237186	social_dist2soczonetotal	chr4:151705958	LHb	Zfp9	SNP_NC_051339.1_151076800	chr4	151076800	0	SNP	0.975246	629158	FALSE
PMID: 35237186	social_dist2soczonetotal	chr4:151705958	IL	Zfp9	SNP_NC_051339.1_151076800	chr4	151076800	0	SNP	0.975246	629158	FALSE
PMID: 35237186	social_dist2soczonetotal	chr4:151705958	PL	Zfp9	SNP_NC_051339.1_151076800	chr4	151076800	0	SNP	0.975246	629158	FALSE
PMID: 35237186	social_dist2soczonetotal	chr4:151705958	OFC	Zfp9	SNP_NC_051339.1_151076800	chr4	151076800	0	SNP	0.975246	629158	FALSE
PMID: 35237186	social_dist2soczonemean	chr4:151705958	IL	Ankrd26	SNP_NC_051339.1_151076870	chr4	151076870	0	SNP	0.975246	629088	FALSE
PMID: 35237186	social_dist2soczonemean	chr4:151705958	OFC	LOC120102375	SNP_NC_051339.1_151076870	chr4	151076870	0	SNP	0.975246	629088	FALSE
PMID: 35237186	social_dist2soczonemean	chr4:151705958	PL	LOC120102375	SNP_NC_051339.1_151076870	chr4	151076870	0	SNP	0.975246	629088	FALSE
PMID: 35237186	social_dist2soczonemean	chr4:151705958	IL	LOC120102375	SNP_NC_051339.1_151076870	chr4	151076870	0	SNP	0.975246	629088	FALSE
PMID: 35237186	social_dist2soczonemean	chr4:151705958	NAcc	Rasgef1a	SNP_NC_051339.1_151076870	chr4	151076870	0	SNP	0.975246	629088	FALSE
PMID: 35237186	social_dist2soczonemean	chr4:151705958	NAcc	Zfp239	SNP_NC_051339.1_151076870	chr4	151076870	0	SNP	0.975246	629088	FALSE
PMID: 35237186	social_dist2soczonemean	chr4:151705958	LHb	Zfp9	SNP_NC_051339.1_151076870	chr4	151076870	0	SNP	0.975246	629088	FALSE
PMID: 35237186	social_dist2soczonemean	chr4:151705958	IL	Zfp9	SNP_NC_051339.1_151076870	chr4	151076870	0	SNP	0.975246	629088	FALSE
PMID: 35237186	social_dist2soczonemean	chr4:151705958	PL	Zfp9	SNP_NC_051339.1_151076870	chr4	151076870	0	SNP	0.975246	629088	FALSE
PMID: 35237186	social_dist2soczonemean	chr4:151705958	OFC	Zfp9	SNP_NC_051339.1_151076870	chr4	151076870	0	SNP	0.975246	629088	FALSE
PMID: 35237186	social_dist2soczonetotal	chr4:151705958	IL	Ankrd26	SNP_NC_051339.1_151076870	chr4	151076870	0	SNP	0.975246	629088	FALSE
PMID: 35237186	social_dist2soczonetotal	chr4:151705958	OFC	LOC120102375	SNP_NC_051339.1_151076870	chr4	151076870	0	SNP	0.975246	629088	FALSE
PMID: 35237186	social_dist2soczonetotal	chr4:151705958	PL	LOC120102375	SNP_NC_051339.1_151076870	chr4	151076870	0	SNP	0.975246	629088	FALSE
PMID: 35237186	social_dist2soczonetotal	chr4:151705958	IL	LOC120102375	SNP_NC_051339.1_151076870	chr4	151076870	0	SNP	0.975246	629088	FALSE
PMID: 35237186	social_dist2soczonetotal	chr4:151705958	NAcc	Rasgef1a	SNP_NC_051339.1_151076870	chr4	151076870	0	SNP	0.975246	629088	FALSE
PMID: 35237186	social_dist2soczonetotal	chr4:151705958	NAcc	Zfp239	SNP_NC_051339.1_151076870	chr4	151076870	0	SNP	0.975246	629088	FALSE
PMID: 35237186	social_dist2soczonetotal	chr4:151705958	LHb	Zfp9	SNP_NC_051339.1_151076870	chr4	151076870	0	SNP	0.975246	629088	FALSE
PMID: 35237186	social_dist2soczonetotal	chr4:151705958	IL	Zfp9	SNP_NC_051339.1_151076870	chr4	151076870	0	SNP	0.975246	629088	FALSE
PMID: 35237186	social_dist2soczonetotal	chr4:151705958	PL	Zfp9	SNP_NC_051339.1_151076870	chr4	151076870	0	SNP	0.975246	629088	FALSE
PMID: 35237186	social_dist2soczonetotal	chr4:151705958	OFC	Zfp9	SNP_NC_051339.1_151076870	chr4	151076870	0	SNP	0.975246	629088	FALSE
PMID: 35237186	social_dist2soczonemean	chr4:151705958	IL	Ankrd26	INDEL_NC_051339.1_151077024	chr4	151077024	15	INDEL INS	0.975246	628934	FALSE
PMID: 35237186	social_dist2soczonemean	chr4:151705958	OFC	LOC120102375	INDEL_NC_051339.1_151077024	chr4	151077024	15	INDEL INS	0.975246	628934	FALSE
PMID: 35237186	social_dist2soczonemean	chr4:151705958	PL	LOC120102375	INDEL_NC_051339.1_151077024	chr4	151077024	15	INDEL INS	0.975246	628934	FALSE
PMID: 35237186	social_dist2soczonemean	chr4:151705958	IL	LOC120102375	INDEL_NC_051339.1_151077024	chr4	151077024	15	INDEL INS	0.975246	628934	FALSE
PMID: 35237186	social_dist2soczonemean	chr4:151705958	NAcc	Rasgef1a	INDEL_NC_051339.1_151077024	chr4	151077024	15	INDEL INS	0.975246	628934	FALSE
PMID: 35237186	social_dist2soczonemean	chr4:151705958	NAcc	Zfp239	INDEL_NC_051339.1_151077024	chr4	151077024	15	INDEL INS	0.975246	628934	FALSE
PMID: 35237186	social_dist2soczonemean	chr4:151705958	LHb	Zfp9	INDEL_NC_051339.1_151077024	chr4	151077024	15	INDEL INS	0.975246	628934	FALSE
PMID: 35237186	social_dist2soczonemean	chr4:151705958	IL	Zfp9	INDEL_NC_051339.1_151077024	chr4	151077024	15	INDEL INS	0.975246	628934	FALSE
PMID: 35237186	social_dist2soczonemean	chr4:151705958	PL	Zfp9	INDEL_NC_051339.1_151077024	chr4	151077024	15	INDEL INS	0.975246	628934	FALSE
PMID: 35237186	social_dist2soczonemean	chr4:151705958	OFC	Zfp9	INDEL_NC_051339.1_151077024	chr4	151077024	15	INDEL INS	0.975246	628934	FALSE
PMID: 35237186	social_dist2soczonetotal	chr4:151705958	IL	Ankrd26	INDEL_NC_051339.1_151077024	chr4	151077024	15	INDEL INS	0.975246	628934	FALSE
PMID: 35237186	social_dist2soczonetotal	chr4:151705958	OFC	LOC120102375	INDEL_NC_051339.1_151077024	chr4	151077024	15	INDEL INS	0.975246	628934	FALSE
PMID: 35237186	social_dist2soczonetotal	chr4:151705958	PL	LOC120102375	INDEL_NC_051339.1_151077024	chr4	151077024	15	INDEL INS	0.975246	628934	FALSE
PMID: 35237186	social_dist2soczonetotal	chr4:151705958	IL	LOC120102375	INDEL_NC_051339.1_151077024	chr4	151077024	15	INDEL INS	0.975246	628934	FALSE
PMID: 35237186	social_dist2soczonetotal	chr4:151705958	NAcc	Rasgef1a	INDEL_NC_051339.1_151077024	chr4	151077024	15	INDEL INS	0.975246	628934	FALSE
PMID: 35237186	social_dist2soczonetotal	chr4:151705958	NAcc	Zfp239	INDEL_NC_051339.1_151077024	chr4	151077024	15	INDEL INS	0.975246	628934	FALSE
PMID: 35237186	social_dist2soczonetotal	chr4:151705958	LHb	Zfp9	INDEL_NC_051339.1_151077024	chr4	151077024	15	INDEL INS	0.975246	628934	FALSE
PMID: 35237186	social_dist2soczonetotal	chr4:151705958	IL	Zfp9	INDEL_NC_051339.1_151077024	chr4	151077024	15	INDEL INS	0.975246	628934	FALSE
PMID: 35237186	social_dist2soczonetotal	chr4:151705958	PL	Zfp9	INDEL_NC_051339.1_151077024	chr4	151077024	15	INDEL INS	0.975246	628934	FALSE
PMID: 35237186	social_dist2soczonetotal	chr4:151705958	OFC	Zfp9	INDEL_NC_051339.1_151077024	chr4	151077024	15	INDEL INS	0.975246	628934	FALSE
PMID: 35237186	social_dist2soczonemean	chr4:151705958	IL	Ankrd26	SNP_NC_051339.1_151077269	chr4	151077269	0	SNP	0.975246	628689	FALSE
PMID: 35237186	social_dist2soczonemean	chr4:151705958	OFC	LOC120102375	SNP_NC_051339.1_151077269	chr4	151077269	0	SNP	0.975246	628689	FALSE
PMID: 35237186	social_dist2soczonemean	chr4:151705958	PL	LOC120102375	SNP_NC_051339.1_151077269	chr4	151077269	0	SNP	0.975246	628689	FALSE
PMID: 35237186	social_dist2soczonemean	chr4:151705958	IL	LOC120102375	SNP_NC_051339.1_151077269	chr4	151077269	0	SNP	0.975246	628689	FALSE
PMID: 35237186	social_dist2soczonemean	chr4:151705958	NAcc	Rasgef1a	SNP_NC_051339.1_151077269	chr4	151077269	0	SNP	0.975246	628689	FALSE
PMID: 35237186	social_dist2soczonemean	chr4:151705958	NAcc	Zfp239	SNP_NC_051339.1_151077269	chr4	151077269	0	SNP	0.975246	628689	FALSE
PMID: 35237186	social_dist2soczonemean	chr4:151705958	LHb	Zfp9	SNP_NC_051339.1_151077269	chr4	151077269	0	SNP	0.975246	628689	FALSE
PMID: 35237186	social_dist2soczonemean	chr4:151705958	IL	Zfp9	SNP_NC_051339.1_151077269	chr4	151077269	0	SNP	0.975246	628689	FALSE
PMID: 35237186	social_dist2soczonemean	chr4:151705958	PL	Zfp9	SNP_NC_051339.1_151077269	chr4	151077269	0	SNP	0.975246	628689	FALSE
PMID: 35237186	social_dist2soczonemean	chr4:151705958	OFC	Zfp9	SNP_NC_051339.1_151077269	chr4	151077269	0	SNP	0.975246	628689	FALSE
PMID: 35237186	social_dist2soczonetotal	chr4:151705958	IL	Ankrd26	SNP_NC_051339.1_151077269	chr4	151077269	0	SNP	0.975246	628689	FALSE
PMID: 35237186	social_dist2soczonetotal	chr4:151705958	OFC	LOC120102375	SNP_NC_051339.1_151077269	chr4	151077269	0	SNP	0.975246	628689	FALSE
PMID: 35237186	social_dist2soczonetotal	chr4:151705958	PL	LOC120102375	SNP_NC_051339.1_151077269	chr4	151077269	0	SNP	0.975246	628689	FALSE
PMID: 35237186	social_dist2soczonetotal	chr4:151705958	IL	LOC120102375	SNP_NC_051339.1_151077269	chr4	151077269	0	SNP	0.975246	628689	FALSE
PMID: 35237186	social_dist2soczonetotal	chr4:151705958	NAcc	Rasgef1a	SNP_NC_051339.1_151077269	chr4	151077269	0	SNP	0.975246	628689	FALSE
PMID: 35237186	social_dist2soczonetotal	chr4:151705958	NAcc	Zfp239	SNP_NC_051339.1_151077269	chr4	151077269	0	SNP	0.975246	628689	FALSE
PMID: 35237186	social_dist2soczonetotal	chr4:151705958	LHb	Zfp9	SNP_NC_051339.1_151077269	chr4	151077269	0	SNP	0.975246	628689	FALSE
PMID: 35237186	social_dist2soczonetotal	chr4:151705958	IL	Zfp9	SNP_NC_051339.1_151077269	chr4	151077269	0	SNP	0.975246	628689	FALSE
PMID: 35237186	social_dist2soczonetotal	chr4:151705958	PL	Zfp9	SNP_NC_051339.1_151077269	chr4	151077269	0	SNP	0.975246	628689	FALSE
PMID: 35237186	social_dist2soczonetotal	chr4:151705958	OFC	Zfp9	SNP_NC_051339.1_151077269	chr4	151077269	0	SNP	0.975246	628689	FALSE
PMID: 35237186	social_dist2soczonemean	chr4:151705958	IL	Ankrd26	INDEL_NC_051339.1_151077561	chr4	151077561	2	INDEL DEL	0.929036	628397	FALSE
PMID: 35237186	social_dist2soczonemean	chr4:151705958	OFC	LOC120102375	INDEL_NC_051339.1_151077561	chr4	151077561	2	INDEL DEL	0.929036	628397	FALSE
PMID: 35237186	social_dist2soczonemean	chr4:151705958	PL	LOC120102375	INDEL_NC_051339.1_151077561	chr4	151077561	2	INDEL DEL	0.929036	628397	FALSE
PMID: 35237186	social_dist2soczonemean	chr4:151705958	IL	LOC120102375	INDEL_NC_051339.1_151077561	chr4	151077561	2	INDEL DEL	0.929036	628397	FALSE
PMID: 35237186	social_dist2soczonemean	chr4:151705958	NAcc	Rasgef1a	INDEL_NC_051339.1_151077561	chr4	151077561	2	INDEL DEL	0.929036	628397	FALSE
PMID: 35237186	social_dist2soczonemean	chr4:151705958	NAcc	Zfp239	INDEL_NC_051339.1_151077561	chr4	151077561	2	INDEL DEL	0.929036	628397	FALSE
PMID: 35237186	social_dist2soczonemean	chr4:151705958	LHb	Zfp9	INDEL_NC_051339.1_151077561	chr4	151077561	2	INDEL DEL	0.929036	628397	FALSE
PMID: 35237186	social_dist2soczonemean	chr4:151705958	IL	Zfp9	INDEL_NC_051339.1_151077561	chr4	151077561	2	INDEL DEL	0.929036	628397	FALSE
PMID: 35237186	social_dist2soczonemean	chr4:151705958	PL	Zfp9	INDEL_NC_051339.1_151077561	chr4	151077561	2	INDEL DEL	0.929036	628397	FALSE
PMID: 35237186	social_dist2soczonemean	chr4:151705958	OFC	Zfp9	INDEL_NC_051339.1_151077561	chr4	151077561	2	INDEL DEL	0.929036	628397	FALSE
PMID: 35237186	social_dist2soczonetotal	chr4:151705958	IL	Ankrd26	INDEL_NC_051339.1_151077561	chr4	151077561	2	INDEL DEL	0.929036	628397	FALSE
PMID: 35237186	social_dist2soczonetotal	chr4:151705958	OFC	LOC120102375	INDEL_NC_051339.1_151077561	chr4	151077561	2	INDEL DEL	0.929036	628397	FALSE
PMID: 35237186	social_dist2soczonetotal	chr4:151705958	PL	LOC120102375	INDEL_NC_051339.1_151077561	chr4	151077561	2	INDEL DEL	0.929036	628397	FALSE
PMID: 35237186	social_dist2soczonetotal	chr4:151705958	IL	LOC120102375	INDEL_NC_051339.1_151077561	chr4	151077561	2	INDEL DEL	0.929036	628397	FALSE
PMID: 35237186	social_dist2soczonetotal	chr4:151705958	NAcc	Rasgef1a	INDEL_NC_051339.1_151077561	chr4	151077561	2	INDEL DEL	0.929036	628397	FALSE
PMID: 35237186	social_dist2soczonetotal	chr4:151705958	NAcc	Zfp239	INDEL_NC_051339.1_151077561	chr4	151077561	2	INDEL DEL	0.929036	628397	FALSE
PMID: 35237186	social_dist2soczonetotal	chr4:151705958	LHb	Zfp9	INDEL_NC_051339.1_151077561	chr4	151077561	2	INDEL DEL	0.929036	628397	FALSE
PMID: 35237186	social_dist2soczonetotal	chr4:151705958	IL	Zfp9	INDEL_NC_051339.1_151077561	chr4	151077561	2	INDEL DEL	0.929036	628397	FALSE
PMID: 35237186	social_dist2soczonetotal	chr4:151705958	PL	Zfp9	INDEL_NC_051339.1_151077561	chr4	151077561	2	INDEL DEL	0.929036	628397	FALSE
PMID: 35237186	social_dist2soczonetotal	chr4:151705958	OFC	Zfp9	INDEL_NC_051339.1_151077561	chr4	151077561	2	INDEL DEL	0.929036	628397	FALSE
PMID: 35237186	social_dist2soczonemean	chr4:151705958	IL	Ankrd26	SNP_NC_051339.1_151077594	chr4	151077594	0	SNP	0.927643	628364	FALSE
PMID: 35237186	social_dist2soczonemean	chr4:151705958	OFC	LOC120102375	SNP_NC_051339.1_151077594	chr4	151077594	0	SNP	0.927643	628364	FALSE
PMID: 35237186	social_dist2soczonemean	chr4:151705958	PL	LOC120102375	SNP_NC_051339.1_151077594	chr4	151077594	0	SNP	0.927643	628364	FALSE
PMID: 35237186	social_dist2soczonemean	chr4:151705958	IL	LOC120102375	SNP_NC_051339.1_151077594	chr4	151077594	0	SNP	0.927643	628364	FALSE
PMID: 35237186	social_dist2soczonemean	chr4:151705958	NAcc	Rasgef1a	SNP_NC_051339.1_151077594	chr4	151077594	0	SNP	0.927643	628364	FALSE
PMID: 35237186	social_dist2soczonemean	chr4:151705958	NAcc	Zfp239	SNP_NC_051339.1_151077594	chr4	151077594	0	SNP	0.927643	628364	FALSE
PMID: 35237186	social_dist2soczonemean	chr4:151705958	LHb	Zfp9	SNP_NC_051339.1_151077594	chr4	151077594	0	SNP	0.927643	628364	FALSE
PMID: 35237186	social_dist2soczonemean	chr4:151705958	IL	Zfp9	SNP_NC_051339.1_151077594	chr4	151077594	0	SNP	0.927643	628364	FALSE
PMID: 35237186	social_dist2soczonemean	chr4:151705958	PL	Zfp9	SNP_NC_051339.1_151077594	chr4	151077594	0	SNP	0.927643	628364	FALSE
PMID: 35237186	social_dist2soczonemean	chr4:151705958	OFC	Zfp9	SNP_NC_051339.1_151077594	chr4	151077594	0	SNP	0.927643	628364	FALSE
PMID: 35237186	social_dist2soczonetotal	chr4:151705958	IL	Ankrd26	SNP_NC_051339.1_151077594	chr4	151077594	0	SNP	0.927643	628364	FALSE
PMID: 35237186	social_dist2soczonetotal	chr4:151705958	OFC	LOC120102375	SNP_NC_051339.1_151077594	chr4	151077594	0	SNP	0.927643	628364	FALSE
PMID: 35237186	social_dist2soczonetotal	chr4:151705958	PL	LOC120102375	SNP_NC_051339.1_151077594	chr4	151077594	0	SNP	0.927643	628364	FALSE
PMID: 35237186	social_dist2soczonetotal	chr4:151705958	IL	LOC120102375	SNP_NC_051339.1_151077594	chr4	151077594	0	SNP	0.927643	628364	FALSE
PMID: 35237186	social_dist2soczonetotal	chr4:151705958	NAcc	Rasgef1a	SNP_NC_051339.1_151077594	chr4	151077594	0	SNP	0.927643	628364	FALSE
PMID: 35237186	social_dist2soczonetotal	chr4:151705958	NAcc	Zfp239	SNP_NC_051339.1_151077594	chr4	151077594	0	SNP	0.927643	628364	FALSE
PMID: 35237186	social_dist2soczonetotal	chr4:151705958	LHb	Zfp9	SNP_NC_051339.1_151077594	chr4	151077594	0	SNP	0.927643	628364	FALSE
PMID: 35237186	social_dist2soczonetotal	chr4:151705958	IL	Zfp9	SNP_NC_051339.1_151077594	chr4	151077594	0	SNP	0.927643	628364	FALSE
PMID: 35237186	social_dist2soczonetotal	chr4:151705958	PL	Zfp9	SNP_NC_051339.1_151077594	chr4	151077594	0	SNP	0.927643	628364	FALSE
PMID: 35237186	social_dist2soczonetotal	chr4:151705958	OFC	Zfp9	SNP_NC_051339.1_151077594	chr4	151077594	0	SNP	0.927643	628364	FALSE
PMID: 35237186	social_dist2soczonemean	chr4:151705958	IL	Ankrd26	INDEL_NC_051339.1_151078572	chr4	151078572	1	INDEL DEL	0.975246	627386	FALSE
PMID: 35237186	social_dist2soczonemean	chr4:151705958	OFC	LOC120102375	INDEL_NC_051339.1_151078572	chr4	151078572	1	INDEL DEL	0.975246	627386	FALSE
PMID: 35237186	social_dist2soczonemean	chr4:151705958	PL	LOC120102375	INDEL_NC_051339.1_151078572	chr4	151078572	1	INDEL DEL	0.975246	627386	FALSE
PMID: 35237186	social_dist2soczonemean	chr4:151705958	IL	LOC120102375	INDEL_NC_051339.1_151078572	chr4	151078572	1	INDEL DEL	0.975246	627386	FALSE
PMID: 35237186	social_dist2soczonemean	chr4:151705958	NAcc	Rasgef1a	INDEL_NC_051339.1_151078572	chr4	151078572	1	INDEL DEL	0.975246	627386	FALSE
PMID: 35237186	social_dist2soczonemean	chr4:151705958	NAcc	Zfp239	INDEL_NC_051339.1_151078572	chr4	151078572	1	INDEL DEL	0.975246	627386	FALSE
PMID: 35237186	social_dist2soczonemean	chr4:151705958	LHb	Zfp9	INDEL_NC_051339.1_151078572	chr4	151078572	1	INDEL DEL	0.975246	627386	FALSE
PMID: 35237186	social_dist2soczonemean	chr4:151705958	IL	Zfp9	INDEL_NC_051339.1_151078572	chr4	151078572	1	INDEL DEL	0.975246	627386	FALSE
PMID: 35237186	social_dist2soczonemean	chr4:151705958	PL	Zfp9	INDEL_NC_051339.1_151078572	chr4	151078572	1	INDEL DEL	0.975246	627386	FALSE
PMID: 35237186	social_dist2soczonemean	chr4:151705958	OFC	Zfp9	INDEL_NC_051339.1_151078572	chr4	151078572	1	INDEL DEL	0.975246	627386	FALSE
PMID: 35237186	social_dist2soczonetotal	chr4:151705958	IL	Ankrd26	INDEL_NC_051339.1_151078572	chr4	151078572	1	INDEL DEL	0.975246	627386	FALSE
PMID: 35237186	social_dist2soczonetotal	chr4:151705958	OFC	LOC120102375	INDEL_NC_051339.1_151078572	chr4	151078572	1	INDEL DEL	0.975246	627386	FALSE
PMID: 35237186	social_dist2soczonetotal	chr4:151705958	PL	LOC120102375	INDEL_NC_051339.1_151078572	chr4	151078572	1	INDEL DEL	0.975246	627386	FALSE
PMID: 35237186	social_dist2soczonetotal	chr4:151705958	IL	LOC120102375	INDEL_NC_051339.1_151078572	chr4	151078572	1	INDEL DEL	0.975246	627386	FALSE
PMID: 35237186	social_dist2soczonetotal	chr4:151705958	NAcc	Rasgef1a	INDEL_NC_051339.1_151078572	chr4	151078572	1	INDEL DEL	0.975246	627386	FALSE
PMID: 35237186	social_dist2soczonetotal	chr4:151705958	NAcc	Zfp239	INDEL_NC_051339.1_151078572	chr4	151078572	1	INDEL DEL	0.975246	627386	FALSE
PMID: 35237186	social_dist2soczonetotal	chr4:151705958	LHb	Zfp9	INDEL_NC_051339.1_151078572	chr4	151078572	1	INDEL DEL	0.975246	627386	FALSE
PMID: 35237186	social_dist2soczonetotal	chr4:151705958	IL	Zfp9	INDEL_NC_051339.1_151078572	chr4	151078572	1	INDEL DEL	0.975246	627386	FALSE
PMID: 35237186	social_dist2soczonetotal	chr4:151705958	PL	Zfp9	INDEL_NC_051339.1_151078572	chr4	151078572	1	INDEL DEL	0.975246	627386	FALSE
PMID: 35237186	social_dist2soczonetotal	chr4:151705958	OFC	Zfp9	INDEL_NC_051339.1_151078572	chr4	151078572	1	INDEL DEL	0.975246	627386	FALSE
PMID: 35237186	social_dist2soczonemean	chr4:151705958	IL	Ankrd26	SNP_NC_051339.1_151078575	chr4	151078575	0	SNP	0.975246	627383	FALSE
PMID: 35237186	social_dist2soczonemean	chr4:151705958	OFC	LOC120102375	SNP_NC_051339.1_151078575	chr4	151078575	0	SNP	0.975246	627383	FALSE
PMID: 35237186	social_dist2soczonemean	chr4:151705958	PL	LOC120102375	SNP_NC_051339.1_151078575	chr4	151078575	0	SNP	0.975246	627383	FALSE
PMID: 35237186	social_dist2soczonemean	chr4:151705958	IL	LOC120102375	SNP_NC_051339.1_151078575	chr4	151078575	0	SNP	0.975246	627383	FALSE
PMID: 35237186	social_dist2soczonemean	chr4:151705958	NAcc	Rasgef1a	SNP_NC_051339.1_151078575	chr4	151078575	0	SNP	0.975246	627383	FALSE
PMID: 35237186	social_dist2soczonemean	chr4:151705958	NAcc	Zfp239	SNP_NC_051339.1_151078575	chr4	151078575	0	SNP	0.975246	627383	FALSE
PMID: 35237186	social_dist2soczonemean	chr4:151705958	LHb	Zfp9	SNP_NC_051339.1_151078575	chr4	151078575	0	SNP	0.975246	627383	FALSE
PMID: 35237186	social_dist2soczonemean	chr4:151705958	IL	Zfp9	SNP_NC_051339.1_151078575	chr4	151078575	0	SNP	0.975246	627383	FALSE
PMID: 35237186	social_dist2soczonemean	chr4:151705958	PL	Zfp9	SNP_NC_051339.1_151078575	chr4	151078575	0	SNP	0.975246	627383	FALSE
PMID: 35237186	social_dist2soczonemean	chr4:151705958	OFC	Zfp9	SNP_NC_051339.1_151078575	chr4	151078575	0	SNP	0.975246	627383	FALSE
PMID: 35237186	social_dist2soczonetotal	chr4:151705958	IL	Ankrd26	SNP_NC_051339.1_151078575	chr4	151078575	0	SNP	0.975246	627383	FALSE
PMID: 35237186	social_dist2soczonetotal	chr4:151705958	OFC	LOC120102375	SNP_NC_051339.1_151078575	chr4	151078575	0	SNP	0.975246	627383	FALSE
PMID: 35237186	social_dist2soczonetotal	chr4:151705958	PL	LOC120102375	SNP_NC_051339.1_151078575	chr4	151078575	0	SNP	0.975246	627383	FALSE
PMID: 35237186	social_dist2soczonetotal	chr4:151705958	IL	LOC120102375	SNP_NC_051339.1_151078575	chr4	151078575	0	SNP	0.975246	627383	FALSE
PMID: 35237186	social_dist2soczonetotal	chr4:151705958	NAcc	Rasgef1a	SNP_NC_051339.1_151078575	chr4	151078575	0	SNP	0.975246	627383	FALSE
PMID: 35237186	social_dist2soczonetotal	chr4:151705958	NAcc	Zfp239	SNP_NC_051339.1_151078575	chr4	151078575	0	SNP	0.975246	627383	FALSE
PMID: 35237186	social_dist2soczonetotal	chr4:151705958	LHb	Zfp9	SNP_NC_051339.1_151078575	chr4	151078575	0	SNP	0.975246	627383	FALSE
PMID: 35237186	social_dist2soczonetotal	chr4:151705958	IL	Zfp9	SNP_NC_051339.1_151078575	chr4	151078575	0	SNP	0.975246	627383	FALSE
PMID: 35237186	social_dist2soczonetotal	chr4:151705958	PL	Zfp9	SNP_NC_051339.1_151078575	chr4	151078575	0	SNP	0.975246	627383	FALSE
PMID: 35237186	social_dist2soczonetotal	chr4:151705958	OFC	Zfp9	SNP_NC_051339.1_151078575	chr4	151078575	0	SNP	0.975246	627383	FALSE
PMID: 35237186	social_dist2soczonemean	chr4:151705958	IL	Ankrd26	SNP_NC_051339.1_151078633	chr4	151078633	0	SNP	0.975246	627325	FALSE
PMID: 35237186	social_dist2soczonemean	chr4:151705958	OFC	LOC120102375	SNP_NC_051339.1_151078633	chr4	151078633	0	SNP	0.975246	627325	FALSE
PMID: 35237186	social_dist2soczonemean	chr4:151705958	PL	LOC120102375	SNP_NC_051339.1_151078633	chr4	151078633	0	SNP	0.975246	627325	FALSE
PMID: 35237186	social_dist2soczonemean	chr4:151705958	IL	LOC120102375	SNP_NC_051339.1_151078633	chr4	151078633	0	SNP	0.975246	627325	FALSE
PMID: 35237186	social_dist2soczonemean	chr4:151705958	NAcc	Rasgef1a	SNP_NC_051339.1_151078633	chr4	151078633	0	SNP	0.975246	627325	FALSE
PMID: 35237186	social_dist2soczonemean	chr4:151705958	NAcc	Zfp239	SNP_NC_051339.1_151078633	chr4	151078633	0	SNP	0.975246	627325	FALSE
PMID: 35237186	social_dist2soczonemean	chr4:151705958	LHb	Zfp9	SNP_NC_051339.1_151078633	chr4	151078633	0	SNP	0.975246	627325	FALSE
PMID: 35237186	social_dist2soczonemean	chr4:151705958	IL	Zfp9	SNP_NC_051339.1_151078633	chr4	151078633	0	SNP	0.975246	627325	FALSE
PMID: 35237186	social_dist2soczonemean	chr4:151705958	PL	Zfp9	SNP_NC_051339.1_151078633	chr4	151078633	0	SNP	0.975246	627325	FALSE
PMID: 35237186	social_dist2soczonemean	chr4:151705958	OFC	Zfp9	SNP_NC_051339.1_151078633	chr4	151078633	0	SNP	0.975246	627325	FALSE
PMID: 35237186	social_dist2soczonetotal	chr4:151705958	IL	Ankrd26	SNP_NC_051339.1_151078633	chr4	151078633	0	SNP	0.975246	627325	FALSE
PMID: 35237186	social_dist2soczonetotal	chr4:151705958	OFC	LOC120102375	SNP_NC_051339.1_151078633	chr4	151078633	0	SNP	0.975246	627325	FALSE
PMID: 35237186	social_dist2soczonetotal	chr4:151705958	PL	LOC120102375	SNP_NC_051339.1_151078633	chr4	151078633	0	SNP	0.975246	627325	FALSE
PMID: 35237186	social_dist2soczonetotal	chr4:151705958	IL	LOC120102375	SNP_NC_051339.1_151078633	chr4	151078633	0	SNP	0.975246	627325	FALSE
PMID: 35237186	social_dist2soczonetotal	chr4:151705958	NAcc	Rasgef1a	SNP_NC_051339.1_151078633	chr4	151078633	0	SNP	0.975246	627325	FALSE
PMID: 35237186	social_dist2soczonetotal	chr4:151705958	NAcc	Zfp239	SNP_NC_051339.1_151078633	chr4	151078633	0	SNP	0.975246	627325	FALSE
PMID: 35237186	social_dist2soczonetotal	chr4:151705958	LHb	Zfp9	SNP_NC_051339.1_151078633	chr4	151078633	0	SNP	0.975246	627325	FALSE
PMID: 35237186	social_dist2soczonetotal	chr4:151705958	IL	Zfp9	SNP_NC_051339.1_151078633	chr4	151078633	0	SNP	0.975246	627325	FALSE
PMID: 35237186	social_dist2soczonetotal	chr4:151705958	PL	Zfp9	SNP_NC_051339.1_151078633	chr4	151078633	0	SNP	0.975246	627325	FALSE
PMID: 35237186	social_dist2soczonetotal	chr4:151705958	OFC	Zfp9	SNP_NC_051339.1_151078633	chr4	151078633	0	SNP	0.975246	627325	FALSE
PMID: 35237186	social_dist2soczonemean	chr4:151705958	IL	Ankrd26	SNP_NC_051339.1_151078806	chr4	151078806	0	SNP	0.951132	627152	FALSE
PMID: 35237186	social_dist2soczonemean	chr4:151705958	OFC	LOC120102375	SNP_NC_051339.1_151078806	chr4	151078806	0	SNP	0.951132	627152	FALSE
PMID: 35237186	social_dist2soczonemean	chr4:151705958	PL	LOC120102375	SNP_NC_051339.1_151078806	chr4	151078806	0	SNP	0.951132	627152	FALSE
PMID: 35237186	social_dist2soczonemean	chr4:151705958	IL	LOC120102375	SNP_NC_051339.1_151078806	chr4	151078806	0	SNP	0.951132	627152	FALSE
PMID: 35237186	social_dist2soczonemean	chr4:151705958	NAcc	Rasgef1a	SNP_NC_051339.1_151078806	chr4	151078806	0	SNP	0.951132	627152	FALSE
PMID: 35237186	social_dist2soczonemean	chr4:151705958	NAcc	Zfp239	SNP_NC_051339.1_151078806	chr4	151078806	0	SNP	0.951132	627152	FALSE
PMID: 35237186	social_dist2soczonemean	chr4:151705958	LHb	Zfp9	SNP_NC_051339.1_151078806	chr4	151078806	0	SNP	0.951132	627152	FALSE
PMID: 35237186	social_dist2soczonemean	chr4:151705958	IL	Zfp9	SNP_NC_051339.1_151078806	chr4	151078806	0	SNP	0.951132	627152	FALSE
PMID: 35237186	social_dist2soczonemean	chr4:151705958	PL	Zfp9	SNP_NC_051339.1_151078806	chr4	151078806	0	SNP	0.951132	627152	FALSE
PMID: 35237186	social_dist2soczonemean	chr4:151705958	OFC	Zfp9	SNP_NC_051339.1_151078806	chr4	151078806	0	SNP	0.951132	627152	FALSE
PMID: 35237186	social_dist2soczonetotal	chr4:151705958	IL	Ankrd26	SNP_NC_051339.1_151078806	chr4	151078806	0	SNP	0.951132	627152	FALSE
PMID: 35237186	social_dist2soczonetotal	chr4:151705958	OFC	LOC120102375	SNP_NC_051339.1_151078806	chr4	151078806	0	SNP	0.951132	627152	FALSE
PMID: 35237186	social_dist2soczonetotal	chr4:151705958	PL	LOC120102375	SNP_NC_051339.1_151078806	chr4	151078806	0	SNP	0.951132	627152	FALSE
PMID: 35237186	social_dist2soczonetotal	chr4:151705958	IL	LOC120102375	SNP_NC_051339.1_151078806	chr4	151078806	0	SNP	0.951132	627152	FALSE
PMID: 35237186	social_dist2soczonetotal	chr4:151705958	NAcc	Rasgef1a	SNP_NC_051339.1_151078806	chr4	151078806	0	SNP	0.951132	627152	FALSE
PMID: 35237186	social_dist2soczonetotal	chr4:151705958	NAcc	Zfp239	SNP_NC_051339.1_151078806	chr4	151078806	0	SNP	0.951132	627152	FALSE
PMID: 35237186	social_dist2soczonetotal	chr4:151705958	LHb	Zfp9	SNP_NC_051339.1_151078806	chr4	151078806	0	SNP	0.951132	627152	FALSE
PMID: 35237186	social_dist2soczonetotal	chr4:151705958	IL	Zfp9	SNP_NC_051339.1_151078806	chr4	151078806	0	SNP	0.951132	627152	FALSE
PMID: 35237186	social_dist2soczonetotal	chr4:151705958	PL	Zfp9	SNP_NC_051339.1_151078806	chr4	151078806	0	SNP	0.951132	627152	FALSE
PMID: 35237186	social_dist2soczonetotal	chr4:151705958	OFC	Zfp9	SNP_NC_051339.1_151078806	chr4	151078806	0	SNP	0.951132	627152	FALSE
PMID: 35237186	social_dist2soczonemean	chr4:151705958	IL	Ankrd26	SNP_NC_051339.1_151082205	chr4	151082205	0	SNP	0.975246	623753	FALSE
PMID: 35237186	social_dist2soczonemean	chr4:151705958	OFC	LOC120102375	SNP_NC_051339.1_151082205	chr4	151082205	0	SNP	0.975246	623753	FALSE
PMID: 35237186	social_dist2soczonemean	chr4:151705958	PL	LOC120102375	SNP_NC_051339.1_151082205	chr4	151082205	0	SNP	0.975246	623753	FALSE
PMID: 35237186	social_dist2soczonemean	chr4:151705958	IL	LOC120102375	SNP_NC_051339.1_151082205	chr4	151082205	0	SNP	0.975246	623753	FALSE
PMID: 35237186	social_dist2soczonemean	chr4:151705958	NAcc	Rasgef1a	SNP_NC_051339.1_151082205	chr4	151082205	0	SNP	0.975246	623753	FALSE
PMID: 35237186	social_dist2soczonemean	chr4:151705958	NAcc	Zfp239	SNP_NC_051339.1_151082205	chr4	151082205	0	SNP	0.975246	623753	FALSE
PMID: 35237186	social_dist2soczonemean	chr4:151705958	LHb	Zfp9	SNP_NC_051339.1_151082205	chr4	151082205	0	SNP	0.975246	623753	FALSE
PMID: 35237186	social_dist2soczonemean	chr4:151705958	IL	Zfp9	SNP_NC_051339.1_151082205	chr4	151082205	0	SNP	0.975246	623753	FALSE
PMID: 35237186	social_dist2soczonemean	chr4:151705958	PL	Zfp9	SNP_NC_051339.1_151082205	chr4	151082205	0	SNP	0.975246	623753	FALSE
PMID: 35237186	social_dist2soczonemean	chr4:151705958	OFC	Zfp9	SNP_NC_051339.1_151082205	chr4	151082205	0	SNP	0.975246	623753	FALSE
PMID: 35237186	social_dist2soczonetotal	chr4:151705958	IL	Ankrd26	SNP_NC_051339.1_151082205	chr4	151082205	0	SNP	0.975246	623753	FALSE
PMID: 35237186	social_dist2soczonetotal	chr4:151705958	OFC	LOC120102375	SNP_NC_051339.1_151082205	chr4	151082205	0	SNP	0.975246	623753	FALSE
PMID: 35237186	social_dist2soczonetotal	chr4:151705958	PL	LOC120102375	SNP_NC_051339.1_151082205	chr4	151082205	0	SNP	0.975246	623753	FALSE
PMID: 35237186	social_dist2soczonetotal	chr4:151705958	IL	LOC120102375	SNP_NC_051339.1_151082205	chr4	151082205	0	SNP	0.975246	623753	FALSE
PMID: 35237186	social_dist2soczonetotal	chr4:151705958	NAcc	Rasgef1a	SNP_NC_051339.1_151082205	chr4	151082205	0	SNP	0.975246	623753	FALSE
PMID: 35237186	social_dist2soczonetotal	chr4:151705958	NAcc	Zfp239	SNP_NC_051339.1_151082205	chr4	151082205	0	SNP	0.975246	623753	FALSE
PMID: 35237186	social_dist2soczonetotal	chr4:151705958	LHb	Zfp9	SNP_NC_051339.1_151082205	chr4	151082205	0	SNP	0.975246	623753	FALSE
PMID: 35237186	social_dist2soczonetotal	chr4:151705958	IL	Zfp9	SNP_NC_051339.1_151082205	chr4	151082205	0	SNP	0.975246	623753	FALSE
PMID: 35237186	social_dist2soczonetotal	chr4:151705958	PL	Zfp9	SNP_NC_051339.1_151082205	chr4	151082205	0	SNP	0.975246	623753	FALSE
PMID: 35237186	social_dist2soczonetotal	chr4:151705958	OFC	Zfp9	SNP_NC_051339.1_151082205	chr4	151082205	0	SNP	0.975246	623753	FALSE
PMID: 35237186	social_dist2soczonemean	chr4:151705958	IL	Ankrd26	SNP_NC_051339.1_151082574	chr4	151082574	0	SNP	0.975246	623384	FALSE
PMID: 35237186	social_dist2soczonemean	chr4:151705958	OFC	LOC120102375	SNP_NC_051339.1_151082574	chr4	151082574	0	SNP	0.975246	623384	FALSE
PMID: 35237186	social_dist2soczonemean	chr4:151705958	PL	LOC120102375	SNP_NC_051339.1_151082574	chr4	151082574	0	SNP	0.975246	623384	FALSE
PMID: 35237186	social_dist2soczonemean	chr4:151705958	IL	LOC120102375	SNP_NC_051339.1_151082574	chr4	151082574	0	SNP	0.975246	623384	FALSE
PMID: 35237186	social_dist2soczonemean	chr4:151705958	NAcc	Rasgef1a	SNP_NC_051339.1_151082574	chr4	151082574	0	SNP	0.975246	623384	FALSE
PMID: 35237186	social_dist2soczonemean	chr4:151705958	NAcc	Zfp239	SNP_NC_051339.1_151082574	chr4	151082574	0	SNP	0.975246	623384	FALSE
PMID: 35237186	social_dist2soczonemean	chr4:151705958	LHb	Zfp9	SNP_NC_051339.1_151082574	chr4	151082574	0	SNP	0.975246	623384	FALSE
PMID: 35237186	social_dist2soczonemean	chr4:151705958	IL	Zfp9	SNP_NC_051339.1_151082574	chr4	151082574	0	SNP	0.975246	623384	FALSE
PMID: 35237186	social_dist2soczonemean	chr4:151705958	PL	Zfp9	SNP_NC_051339.1_151082574	chr4	151082574	0	SNP	0.975246	623384	FALSE
PMID: 35237186	social_dist2soczonemean	chr4:151705958	OFC	Zfp9	SNP_NC_051339.1_151082574	chr4	151082574	0	SNP	0.975246	623384	FALSE
PMID: 35237186	social_dist2soczonetotal	chr4:151705958	IL	Ankrd26	SNP_NC_051339.1_151082574	chr4	151082574	0	SNP	0.975246	623384	FALSE
PMID: 35237186	social_dist2soczonetotal	chr4:151705958	OFC	LOC120102375	SNP_NC_051339.1_151082574	chr4	151082574	0	SNP	0.975246	623384	FALSE
PMID: 35237186	social_dist2soczonetotal	chr4:151705958	PL	LOC120102375	SNP_NC_051339.1_151082574	chr4	151082574	0	SNP	0.975246	623384	FALSE
PMID: 35237186	social_dist2soczonetotal	chr4:151705958	IL	LOC120102375	SNP_NC_051339.1_151082574	chr4	151082574	0	SNP	0.975246	623384	FALSE
PMID: 35237186	social_dist2soczonetotal	chr4:151705958	NAcc	Rasgef1a	SNP_NC_051339.1_151082574	chr4	151082574	0	SNP	0.975246	623384	FALSE
PMID: 35237186	social_dist2soczonetotal	chr4:151705958	NAcc	Zfp239	SNP_NC_051339.1_151082574	chr4	151082574	0	SNP	0.975246	623384	FALSE
PMID: 35237186	social_dist2soczonetotal	chr4:151705958	LHb	Zfp9	SNP_NC_051339.1_151082574	chr4	151082574	0	SNP	0.975246	623384	FALSE
PMID: 35237186	social_dist2soczonetotal	chr4:151705958	IL	Zfp9	SNP_NC_051339.1_151082574	chr4	151082574	0	SNP	0.975246	623384	FALSE
PMID: 35237186	social_dist2soczonetotal	chr4:151705958	PL	Zfp9	SNP_NC_051339.1_151082574	chr4	151082574	0	SNP	0.975246	623384	FALSE
PMID: 35237186	social_dist2soczonetotal	chr4:151705958	OFC	Zfp9	SNP_NC_051339.1_151082574	chr4	151082574	0	SNP	0.975246	623384	FALSE
PMID: 35237186	social_dist2soczonemean	chr4:151705958	IL	Ankrd26	SNP_NC_051339.1_151082907	chr4	151082907	0	SNP	0.975246	623051	FALSE
PMID: 35237186	social_dist2soczonemean	chr4:151705958	OFC	LOC120102375	SNP_NC_051339.1_151082907	chr4	151082907	0	SNP	0.975246	623051	FALSE
PMID: 35237186	social_dist2soczonemean	chr4:151705958	PL	LOC120102375	SNP_NC_051339.1_151082907	chr4	151082907	0	SNP	0.975246	623051	FALSE
PMID: 35237186	social_dist2soczonemean	chr4:151705958	IL	LOC120102375	SNP_NC_051339.1_151082907	chr4	151082907	0	SNP	0.975246	623051	FALSE
PMID: 35237186	social_dist2soczonemean	chr4:151705958	NAcc	Rasgef1a	SNP_NC_051339.1_151082907	chr4	151082907	0	SNP	0.975246	623051	FALSE
PMID: 35237186	social_dist2soczonemean	chr4:151705958	NAcc	Zfp239	SNP_NC_051339.1_151082907	chr4	151082907	0	SNP	0.975246	623051	FALSE
PMID: 35237186	social_dist2soczonemean	chr4:151705958	LHb	Zfp9	SNP_NC_051339.1_151082907	chr4	151082907	0	SNP	0.975246	623051	FALSE
PMID: 35237186	social_dist2soczonemean	chr4:151705958	IL	Zfp9	SNP_NC_051339.1_151082907	chr4	151082907	0	SNP	0.975246	623051	FALSE
PMID: 35237186	social_dist2soczonemean	chr4:151705958	PL	Zfp9	SNP_NC_051339.1_151082907	chr4	151082907	0	SNP	0.975246	623051	FALSE
PMID: 35237186	social_dist2soczonemean	chr4:151705958	OFC	Zfp9	SNP_NC_051339.1_151082907	chr4	151082907	0	SNP	0.975246	623051	FALSE
PMID: 35237186	social_dist2soczonetotal	chr4:151705958	IL	Ankrd26	SNP_NC_051339.1_151082907	chr4	151082907	0	SNP	0.975246	623051	FALSE
PMID: 35237186	social_dist2soczonetotal	chr4:151705958	OFC	LOC120102375	SNP_NC_051339.1_151082907	chr4	151082907	0	SNP	0.975246	623051	FALSE
PMID: 35237186	social_dist2soczonetotal	chr4:151705958	PL	LOC120102375	SNP_NC_051339.1_151082907	chr4	151082907	0	SNP	0.975246	623051	FALSE
PMID: 35237186	social_dist2soczonetotal	chr4:151705958	IL	LOC120102375	SNP_NC_051339.1_151082907	chr4	151082907	0	SNP	0.975246	623051	FALSE
PMID: 35237186	social_dist2soczonetotal	chr4:151705958	NAcc	Rasgef1a	SNP_NC_051339.1_151082907	chr4	151082907	0	SNP	0.975246	623051	FALSE
PMID: 35237186	social_dist2soczonetotal	chr4:151705958	NAcc	Zfp239	SNP_NC_051339.1_151082907	chr4	151082907	0	SNP	0.975246	623051	FALSE
PMID: 35237186	social_dist2soczonetotal	chr4:151705958	LHb	Zfp9	SNP_NC_051339.1_151082907	chr4	151082907	0	SNP	0.975246	623051	FALSE
PMID: 35237186	social_dist2soczonetotal	chr4:151705958	IL	Zfp9	SNP_NC_051339.1_151082907	chr4	151082907	0	SNP	0.975246	623051	FALSE
PMID: 35237186	social_dist2soczonetotal	chr4:151705958	PL	Zfp9	SNP_NC_051339.1_151082907	chr4	151082907	0	SNP	0.975246	623051	FALSE
PMID: 35237186	social_dist2soczonetotal	chr4:151705958	OFC	Zfp9	SNP_NC_051339.1_151082907	chr4	151082907	0	SNP	0.975246	623051	FALSE
PMID: 35237186	social_dist2soczonemean	chr4:151705958	IL	Ankrd26	SNP_NC_051339.1_151083419	chr4	151083419	0	SNP	0.975246	622539	FALSE
PMID: 35237186	social_dist2soczonemean	chr4:151705958	OFC	LOC120102375	SNP_NC_051339.1_151083419	chr4	151083419	0	SNP	0.975246	622539	FALSE
PMID: 35237186	social_dist2soczonemean	chr4:151705958	PL	LOC120102375	SNP_NC_051339.1_151083419	chr4	151083419	0	SNP	0.975246	622539	FALSE
PMID: 35237186	social_dist2soczonemean	chr4:151705958	IL	LOC120102375	SNP_NC_051339.1_151083419	chr4	151083419	0	SNP	0.975246	622539	FALSE
PMID: 35237186	social_dist2soczonemean	chr4:151705958	NAcc	Rasgef1a	SNP_NC_051339.1_151083419	chr4	151083419	0	SNP	0.975246	622539	FALSE
PMID: 35237186	social_dist2soczonemean	chr4:151705958	NAcc	Zfp239	SNP_NC_051339.1_151083419	chr4	151083419	0	SNP	0.975246	622539	FALSE
PMID: 35237186	social_dist2soczonemean	chr4:151705958	LHb	Zfp9	SNP_NC_051339.1_151083419	chr4	151083419	0	SNP	0.975246	622539	FALSE
PMID: 35237186	social_dist2soczonemean	chr4:151705958	IL	Zfp9	SNP_NC_051339.1_151083419	chr4	151083419	0	SNP	0.975246	622539	FALSE
PMID: 35237186	social_dist2soczonemean	chr4:151705958	PL	Zfp9	SNP_NC_051339.1_151083419	chr4	151083419	0	SNP	0.975246	622539	FALSE
PMID: 35237186	social_dist2soczonemean	chr4:151705958	OFC	Zfp9	SNP_NC_051339.1_151083419	chr4	151083419	0	SNP	0.975246	622539	FALSE
PMID: 35237186	social_dist2soczonetotal	chr4:151705958	IL	Ankrd26	SNP_NC_051339.1_151083419	chr4	151083419	0	SNP	0.975246	622539	FALSE
PMID: 35237186	social_dist2soczonetotal	chr4:151705958	OFC	LOC120102375	SNP_NC_051339.1_151083419	chr4	151083419	0	SNP	0.975246	622539	FALSE
PMID: 35237186	social_dist2soczonetotal	chr4:151705958	PL	LOC120102375	SNP_NC_051339.1_151083419	chr4	151083419	0	SNP	0.975246	622539	FALSE
PMID: 35237186	social_dist2soczonetotal	chr4:151705958	IL	LOC120102375	SNP_NC_051339.1_151083419	chr4	151083419	0	SNP	0.975246	622539	FALSE
PMID: 35237186	social_dist2soczonetotal	chr4:151705958	NAcc	Rasgef1a	SNP_NC_051339.1_151083419	chr4	151083419	0	SNP	0.975246	622539	FALSE
PMID: 35237186	social_dist2soczonetotal	chr4:151705958	NAcc	Zfp239	SNP_NC_051339.1_151083419	chr4	151083419	0	SNP	0.975246	622539	FALSE
PMID: 35237186	social_dist2soczonetotal	chr4:151705958	LHb	Zfp9	SNP_NC_051339.1_151083419	chr4	151083419	0	SNP	0.975246	622539	FALSE
PMID: 35237186	social_dist2soczonetotal	chr4:151705958	IL	Zfp9	SNP_NC_051339.1_151083419	chr4	151083419	0	SNP	0.975246	622539	FALSE
PMID: 35237186	social_dist2soczonetotal	chr4:151705958	PL	Zfp9	SNP_NC_051339.1_151083419	chr4	151083419	0	SNP	0.975246	622539	FALSE
PMID: 35237186	social_dist2soczonetotal	chr4:151705958	OFC	Zfp9	SNP_NC_051339.1_151083419	chr4	151083419	0	SNP	0.975246	622539	FALSE
PMID: 35237186	social_dist2soczonemean	chr4:151705958	IL	Ankrd26	SNP_NC_051339.1_151084297	chr4	151084297	0	SNP	0.975246	621661	FALSE
PMID: 35237186	social_dist2soczonemean	chr4:151705958	OFC	LOC120102375	SNP_NC_051339.1_151084297	chr4	151084297	0	SNP	0.975246	621661	FALSE
PMID: 35237186	social_dist2soczonemean	chr4:151705958	PL	LOC120102375	SNP_NC_051339.1_151084297	chr4	151084297	0	SNP	0.975246	621661	FALSE
PMID: 35237186	social_dist2soczonemean	chr4:151705958	IL	LOC120102375	SNP_NC_051339.1_151084297	chr4	151084297	0	SNP	0.975246	621661	FALSE
PMID: 35237186	social_dist2soczonemean	chr4:151705958	NAcc	Rasgef1a	SNP_NC_051339.1_151084297	chr4	151084297	0	SNP	0.975246	621661	FALSE
PMID: 35237186	social_dist2soczonemean	chr4:151705958	NAcc	Zfp239	SNP_NC_051339.1_151084297	chr4	151084297	0	SNP	0.975246	621661	FALSE
PMID: 35237186	social_dist2soczonemean	chr4:151705958	LHb	Zfp9	SNP_NC_051339.1_151084297	chr4	151084297	0	SNP	0.975246	621661	FALSE
PMID: 35237186	social_dist2soczonemean	chr4:151705958	IL	Zfp9	SNP_NC_051339.1_151084297	chr4	151084297	0	SNP	0.975246	621661	FALSE
PMID: 35237186	social_dist2soczonemean	chr4:151705958	PL	Zfp9	SNP_NC_051339.1_151084297	chr4	151084297	0	SNP	0.975246	621661	FALSE
PMID: 35237186	social_dist2soczonemean	chr4:151705958	OFC	Zfp9	SNP_NC_051339.1_151084297	chr4	151084297	0	SNP	0.975246	621661	FALSE
PMID: 35237186	social_dist2soczonetotal	chr4:151705958	IL	Ankrd26	SNP_NC_051339.1_151084297	chr4	151084297	0	SNP	0.975246	621661	FALSE
PMID: 35237186	social_dist2soczonetotal	chr4:151705958	OFC	LOC120102375	SNP_NC_051339.1_151084297	chr4	151084297	0	SNP	0.975246	621661	FALSE
PMID: 35237186	social_dist2soczonetotal	chr4:151705958	PL	LOC120102375	SNP_NC_051339.1_151084297	chr4	151084297	0	SNP	0.975246	621661	FALSE
PMID: 35237186	social_dist2soczonetotal	chr4:151705958	IL	LOC120102375	SNP_NC_051339.1_151084297	chr4	151084297	0	SNP	0.975246	621661	FALSE
PMID: 35237186	social_dist2soczonetotal	chr4:151705958	NAcc	Rasgef1a	SNP_NC_051339.1_151084297	chr4	151084297	0	SNP	0.975246	621661	FALSE
PMID: 35237186	social_dist2soczonetotal	chr4:151705958	NAcc	Zfp239	SNP_NC_051339.1_151084297	chr4	151084297	0	SNP	0.975246	621661	FALSE
PMID: 35237186	social_dist2soczonetotal	chr4:151705958	LHb	Zfp9	SNP_NC_051339.1_151084297	chr4	151084297	0	SNP	0.975246	621661	FALSE
PMID: 35237186	social_dist2soczonetotal	chr4:151705958	IL	Zfp9	SNP_NC_051339.1_151084297	chr4	151084297	0	SNP	0.975246	621661	FALSE
PMID: 35237186	social_dist2soczonetotal	chr4:151705958	PL	Zfp9	SNP_NC_051339.1_151084297	chr4	151084297	0	SNP	0.975246	621661	FALSE
PMID: 35237186	social_dist2soczonetotal	chr4:151705958	OFC	Zfp9	SNP_NC_051339.1_151084297	chr4	151084297	0	SNP	0.975246	621661	FALSE
PMID: 35237186	social_dist2soczonemean	chr4:151705958	IL	Ankrd26	SNP_NC_051339.1_151084516	chr4	151084516	0	SNP	0.975246	621442	FALSE
PMID: 35237186	social_dist2soczonemean	chr4:151705958	OFC	LOC120102375	SNP_NC_051339.1_151084516	chr4	151084516	0	SNP	0.975246	621442	FALSE
PMID: 35237186	social_dist2soczonemean	chr4:151705958	PL	LOC120102375	SNP_NC_051339.1_151084516	chr4	151084516	0	SNP	0.975246	621442	FALSE
PMID: 35237186	social_dist2soczonemean	chr4:151705958	IL	LOC120102375	SNP_NC_051339.1_151084516	chr4	151084516	0	SNP	0.975246	621442	FALSE
PMID: 35237186	social_dist2soczonemean	chr4:151705958	NAcc	Rasgef1a	SNP_NC_051339.1_151084516	chr4	151084516	0	SNP	0.975246	621442	FALSE
PMID: 35237186	social_dist2soczonemean	chr4:151705958	NAcc	Zfp239	SNP_NC_051339.1_151084516	chr4	151084516	0	SNP	0.975246	621442	FALSE
PMID: 35237186	social_dist2soczonemean	chr4:151705958	LHb	Zfp9	SNP_NC_051339.1_151084516	chr4	151084516	0	SNP	0.975246	621442	FALSE
PMID: 35237186	social_dist2soczonemean	chr4:151705958	IL	Zfp9	SNP_NC_051339.1_151084516	chr4	151084516	0	SNP	0.975246	621442	FALSE
PMID: 35237186	social_dist2soczonemean	chr4:151705958	PL	Zfp9	SNP_NC_051339.1_151084516	chr4	151084516	0	SNP	0.975246	621442	FALSE
PMID: 35237186	social_dist2soczonemean	chr4:151705958	OFC	Zfp9	SNP_NC_051339.1_151084516	chr4	151084516	0	SNP	0.975246	621442	FALSE
PMID: 35237186	social_dist2soczonetotal	chr4:151705958	IL	Ankrd26	SNP_NC_051339.1_151084516	chr4	151084516	0	SNP	0.975246	621442	FALSE
PMID: 35237186	social_dist2soczonetotal	chr4:151705958	OFC	LOC120102375	SNP_NC_051339.1_151084516	chr4	151084516	0	SNP	0.975246	621442	FALSE
PMID: 35237186	social_dist2soczonetotal	chr4:151705958	PL	LOC120102375	SNP_NC_051339.1_151084516	chr4	151084516	0	SNP	0.975246	621442	FALSE
PMID: 35237186	social_dist2soczonetotal	chr4:151705958	IL	LOC120102375	SNP_NC_051339.1_151084516	chr4	151084516	0	SNP	0.975246	621442	FALSE
PMID: 35237186	social_dist2soczonetotal	chr4:151705958	NAcc	Rasgef1a	SNP_NC_051339.1_151084516	chr4	151084516	0	SNP	0.975246	621442	FALSE
PMID: 35237186	social_dist2soczonetotal	chr4:151705958	NAcc	Zfp239	SNP_NC_051339.1_151084516	chr4	151084516	0	SNP	0.975246	621442	FALSE
PMID: 35237186	social_dist2soczonetotal	chr4:151705958	LHb	Zfp9	SNP_NC_051339.1_151084516	chr4	151084516	0	SNP	0.975246	621442	FALSE
PMID: 35237186	social_dist2soczonetotal	chr4:151705958	IL	Zfp9	SNP_NC_051339.1_151084516	chr4	151084516	0	SNP	0.975246	621442	FALSE
PMID: 35237186	social_dist2soczonetotal	chr4:151705958	PL	Zfp9	SNP_NC_051339.1_151084516	chr4	151084516	0	SNP	0.975246	621442	FALSE
PMID: 35237186	social_dist2soczonetotal	chr4:151705958	OFC	Zfp9	SNP_NC_051339.1_151084516	chr4	151084516	0	SNP	0.975246	621442	FALSE
PMID: 35237186	social_dist2soczonemean	chr4:151705958	IL	Ankrd26	SNP_NC_051339.1_151084637	chr4	151084637	0	SNP	0.975246	621321	FALSE
PMID: 35237186	social_dist2soczonemean	chr4:151705958	OFC	LOC120102375	SNP_NC_051339.1_151084637	chr4	151084637	0	SNP	0.975246	621321	FALSE
PMID: 35237186	social_dist2soczonemean	chr4:151705958	PL	LOC120102375	SNP_NC_051339.1_151084637	chr4	151084637	0	SNP	0.975246	621321	FALSE
PMID: 35237186	social_dist2soczonemean	chr4:151705958	IL	LOC120102375	SNP_NC_051339.1_151084637	chr4	151084637	0	SNP	0.975246	621321	FALSE
PMID: 35237186	social_dist2soczonemean	chr4:151705958	NAcc	Rasgef1a	SNP_NC_051339.1_151084637	chr4	151084637	0	SNP	0.975246	621321	FALSE
PMID: 35237186	social_dist2soczonemean	chr4:151705958	NAcc	Zfp239	SNP_NC_051339.1_151084637	chr4	151084637	0	SNP	0.975246	621321	FALSE
PMID: 35237186	social_dist2soczonemean	chr4:151705958	LHb	Zfp9	SNP_NC_051339.1_151084637	chr4	151084637	0	SNP	0.975246	621321	FALSE
PMID: 35237186	social_dist2soczonemean	chr4:151705958	IL	Zfp9	SNP_NC_051339.1_151084637	chr4	151084637	0	SNP	0.975246	621321	FALSE
PMID: 35237186	social_dist2soczonemean	chr4:151705958	PL	Zfp9	SNP_NC_051339.1_151084637	chr4	151084637	0	SNP	0.975246	621321	FALSE
PMID: 35237186	social_dist2soczonemean	chr4:151705958	OFC	Zfp9	SNP_NC_051339.1_151084637	chr4	151084637	0	SNP	0.975246	621321	FALSE
PMID: 35237186	social_dist2soczonetotal	chr4:151705958	IL	Ankrd26	SNP_NC_051339.1_151084637	chr4	151084637	0	SNP	0.975246	621321	FALSE
PMID: 35237186	social_dist2soczonetotal	chr4:151705958	OFC	LOC120102375	SNP_NC_051339.1_151084637	chr4	151084637	0	SNP	0.975246	621321	FALSE
PMID: 35237186	social_dist2soczonetotal	chr4:151705958	PL	LOC120102375	SNP_NC_051339.1_151084637	chr4	151084637	0	SNP	0.975246	621321	FALSE
PMID: 35237186	social_dist2soczonetotal	chr4:151705958	IL	LOC120102375	SNP_NC_051339.1_151084637	chr4	151084637	0	SNP	0.975246	621321	FALSE
PMID: 35237186	social_dist2soczonetotal	chr4:151705958	NAcc	Rasgef1a	SNP_NC_051339.1_151084637	chr4	151084637	0	SNP	0.975246	621321	FALSE
PMID: 35237186	social_dist2soczonetotal	chr4:151705958	NAcc	Zfp239	SNP_NC_051339.1_151084637	chr4	151084637	0	SNP	0.975246	621321	FALSE
PMID: 35237186	social_dist2soczonetotal	chr4:151705958	LHb	Zfp9	SNP_NC_051339.1_151084637	chr4	151084637	0	SNP	0.975246	621321	FALSE
PMID: 35237186	social_dist2soczonetotal	chr4:151705958	IL	Zfp9	SNP_NC_051339.1_151084637	chr4	151084637	0	SNP	0.975246	621321	FALSE
PMID: 35237186	social_dist2soczonetotal	chr4:151705958	PL	Zfp9	SNP_NC_051339.1_151084637	chr4	151084637	0	SNP	0.975246	621321	FALSE
PMID: 35237186	social_dist2soczonetotal	chr4:151705958	OFC	Zfp9	SNP_NC_051339.1_151084637	chr4	151084637	0	SNP	0.975246	621321	FALSE
PMID: 35237186	social_dist2soczonemean	chr4:151705958	IL	Ankrd26	SNP_NC_051339.1_151085261	chr4	151085261	0	SNP	0.975246	620697	FALSE
PMID: 35237186	social_dist2soczonemean	chr4:151705958	OFC	LOC120102375	SNP_NC_051339.1_151085261	chr4	151085261	0	SNP	0.975246	620697	FALSE
PMID: 35237186	social_dist2soczonemean	chr4:151705958	PL	LOC120102375	SNP_NC_051339.1_151085261	chr4	151085261	0	SNP	0.975246	620697	FALSE
PMID: 35237186	social_dist2soczonemean	chr4:151705958	IL	LOC120102375	SNP_NC_051339.1_151085261	chr4	151085261	0	SNP	0.975246	620697	FALSE
PMID: 35237186	social_dist2soczonemean	chr4:151705958	NAcc	Rasgef1a	SNP_NC_051339.1_151085261	chr4	151085261	0	SNP	0.975246	620697	FALSE
PMID: 35237186	social_dist2soczonemean	chr4:151705958	NAcc	Zfp239	SNP_NC_051339.1_151085261	chr4	151085261	0	SNP	0.975246	620697	FALSE
PMID: 35237186	social_dist2soczonemean	chr4:151705958	LHb	Zfp9	SNP_NC_051339.1_151085261	chr4	151085261	0	SNP	0.975246	620697	FALSE
PMID: 35237186	social_dist2soczonemean	chr4:151705958	IL	Zfp9	SNP_NC_051339.1_151085261	chr4	151085261	0	SNP	0.975246	620697	FALSE
PMID: 35237186	social_dist2soczonemean	chr4:151705958	PL	Zfp9	SNP_NC_051339.1_151085261	chr4	151085261	0	SNP	0.975246	620697	FALSE
PMID: 35237186	social_dist2soczonemean	chr4:151705958	OFC	Zfp9	SNP_NC_051339.1_151085261	chr4	151085261	0	SNP	0.975246	620697	FALSE
PMID: 35237186	social_dist2soczonetotal	chr4:151705958	IL	Ankrd26	SNP_NC_051339.1_151085261	chr4	151085261	0	SNP	0.975246	620697	FALSE
PMID: 35237186	social_dist2soczonetotal	chr4:151705958	OFC	LOC120102375	SNP_NC_051339.1_151085261	chr4	151085261	0	SNP	0.975246	620697	FALSE
PMID: 35237186	social_dist2soczonetotal	chr4:151705958	PL	LOC120102375	SNP_NC_051339.1_151085261	chr4	151085261	0	SNP	0.975246	620697	FALSE
PMID: 35237186	social_dist2soczonetotal	chr4:151705958	IL	LOC120102375	SNP_NC_051339.1_151085261	chr4	151085261	0	SNP	0.975246	620697	FALSE
PMID: 35237186	social_dist2soczonetotal	chr4:151705958	NAcc	Rasgef1a	SNP_NC_051339.1_151085261	chr4	151085261	0	SNP	0.975246	620697	FALSE
PMID: 35237186	social_dist2soczonetotal	chr4:151705958	NAcc	Zfp239	SNP_NC_051339.1_151085261	chr4	151085261	0	SNP	0.975246	620697	FALSE
PMID: 35237186	social_dist2soczonetotal	chr4:151705958	LHb	Zfp9	SNP_NC_051339.1_151085261	chr4	151085261	0	SNP	0.975246	620697	FALSE
PMID: 35237186	social_dist2soczonetotal	chr4:151705958	IL	Zfp9	SNP_NC_051339.1_151085261	chr4	151085261	0	SNP	0.975246	620697	FALSE
PMID: 35237186	social_dist2soczonetotal	chr4:151705958	PL	Zfp9	SNP_NC_051339.1_151085261	chr4	151085261	0	SNP	0.975246	620697	FALSE
PMID: 35237186	social_dist2soczonetotal	chr4:151705958	OFC	Zfp9	SNP_NC_051339.1_151085261	chr4	151085261	0	SNP	0.975246	620697	FALSE
PMID: 35237186	social_dist2soczonemean	chr4:151705958	IL	Ankrd26	SNP_NC_051339.1_151085321	chr4	151085321	0	SNP	0.975246	620637	FALSE
PMID: 35237186	social_dist2soczonemean	chr4:151705958	OFC	LOC120102375	SNP_NC_051339.1_151085321	chr4	151085321	0	SNP	0.975246	620637	FALSE
PMID: 35237186	social_dist2soczonemean	chr4:151705958	PL	LOC120102375	SNP_NC_051339.1_151085321	chr4	151085321	0	SNP	0.975246	620637	FALSE
PMID: 35237186	social_dist2soczonemean	chr4:151705958	IL	LOC120102375	SNP_NC_051339.1_151085321	chr4	151085321	0	SNP	0.975246	620637	FALSE
PMID: 35237186	social_dist2soczonemean	chr4:151705958	NAcc	Rasgef1a	SNP_NC_051339.1_151085321	chr4	151085321	0	SNP	0.975246	620637	FALSE
PMID: 35237186	social_dist2soczonemean	chr4:151705958	NAcc	Zfp239	SNP_NC_051339.1_151085321	chr4	151085321	0	SNP	0.975246	620637	FALSE
PMID: 35237186	social_dist2soczonemean	chr4:151705958	LHb	Zfp9	SNP_NC_051339.1_151085321	chr4	151085321	0	SNP	0.975246	620637	FALSE
PMID: 35237186	social_dist2soczonemean	chr4:151705958	IL	Zfp9	SNP_NC_051339.1_151085321	chr4	151085321	0	SNP	0.975246	620637	FALSE
PMID: 35237186	social_dist2soczonemean	chr4:151705958	PL	Zfp9	SNP_NC_051339.1_151085321	chr4	151085321	0	SNP	0.975246	620637	FALSE
PMID: 35237186	social_dist2soczonemean	chr4:151705958	OFC	Zfp9	SNP_NC_051339.1_151085321	chr4	151085321	0	SNP	0.975246	620637	FALSE
PMID: 35237186	social_dist2soczonetotal	chr4:151705958	IL	Ankrd26	SNP_NC_051339.1_151085321	chr4	151085321	0	SNP	0.975246	620637	FALSE
PMID: 35237186	social_dist2soczonetotal	chr4:151705958	OFC	LOC120102375	SNP_NC_051339.1_151085321	chr4	151085321	0	SNP	0.975246	620637	FALSE
PMID: 35237186	social_dist2soczonetotal	chr4:151705958	PL	LOC120102375	SNP_NC_051339.1_151085321	chr4	151085321	0	SNP	0.975246	620637	FALSE
PMID: 35237186	social_dist2soczonetotal	chr4:151705958	IL	LOC120102375	SNP_NC_051339.1_151085321	chr4	151085321	0	SNP	0.975246	620637	FALSE
PMID: 35237186	social_dist2soczonetotal	chr4:151705958	NAcc	Rasgef1a	SNP_NC_051339.1_151085321	chr4	151085321	0	SNP	0.975246	620637	FALSE
PMID: 35237186	social_dist2soczonetotal	chr4:151705958	NAcc	Zfp239	SNP_NC_051339.1_151085321	chr4	151085321	0	SNP	0.975246	620637	FALSE
PMID: 35237186	social_dist2soczonetotal	chr4:151705958	LHb	Zfp9	SNP_NC_051339.1_151085321	chr4	151085321	0	SNP	0.975246	620637	FALSE
PMID: 35237186	social_dist2soczonetotal	chr4:151705958	IL	Zfp9	SNP_NC_051339.1_151085321	chr4	151085321	0	SNP	0.975246	620637	FALSE
PMID: 35237186	social_dist2soczonetotal	chr4:151705958	PL	Zfp9	SNP_NC_051339.1_151085321	chr4	151085321	0	SNP	0.975246	620637	FALSE
PMID: 35237186	social_dist2soczonetotal	chr4:151705958	OFC	Zfp9	SNP_NC_051339.1_151085321	chr4	151085321	0	SNP	0.975246	620637	FALSE
PMID: 35237186	social_dist2soczonemean	chr4:151705958	IL	Ankrd26	SNP_NC_051339.1_151085322	chr4	151085322	0	SNP	0.975246	620636	FALSE
PMID: 35237186	social_dist2soczonemean	chr4:151705958	OFC	LOC120102375	SNP_NC_051339.1_151085322	chr4	151085322	0	SNP	0.975246	620636	FALSE
PMID: 35237186	social_dist2soczonemean	chr4:151705958	PL	LOC120102375	SNP_NC_051339.1_151085322	chr4	151085322	0	SNP	0.975246	620636	FALSE
PMID: 35237186	social_dist2soczonemean	chr4:151705958	IL	LOC120102375	SNP_NC_051339.1_151085322	chr4	151085322	0	SNP	0.975246	620636	FALSE
PMID: 35237186	social_dist2soczonemean	chr4:151705958	NAcc	Rasgef1a	SNP_NC_051339.1_151085322	chr4	151085322	0	SNP	0.975246	620636	FALSE
PMID: 35237186	social_dist2soczonemean	chr4:151705958	NAcc	Zfp239	SNP_NC_051339.1_151085322	chr4	151085322	0	SNP	0.975246	620636	FALSE
PMID: 35237186	social_dist2soczonemean	chr4:151705958	LHb	Zfp9	SNP_NC_051339.1_151085322	chr4	151085322	0	SNP	0.975246	620636	FALSE
PMID: 35237186	social_dist2soczonemean	chr4:151705958	IL	Zfp9	SNP_NC_051339.1_151085322	chr4	151085322	0	SNP	0.975246	620636	FALSE
PMID: 35237186	social_dist2soczonemean	chr4:151705958	PL	Zfp9	SNP_NC_051339.1_151085322	chr4	151085322	0	SNP	0.975246	620636	FALSE
PMID: 35237186	social_dist2soczonemean	chr4:151705958	OFC	Zfp9	SNP_NC_051339.1_151085322	chr4	151085322	0	SNP	0.975246	620636	FALSE
PMID: 35237186	social_dist2soczonetotal	chr4:151705958	IL	Ankrd26	SNP_NC_051339.1_151085322	chr4	151085322	0	SNP	0.975246	620636	FALSE
PMID: 35237186	social_dist2soczonetotal	chr4:151705958	OFC	LOC120102375	SNP_NC_051339.1_151085322	chr4	151085322	0	SNP	0.975246	620636	FALSE
PMID: 35237186	social_dist2soczonetotal	chr4:151705958	PL	LOC120102375	SNP_NC_051339.1_151085322	chr4	151085322	0	SNP	0.975246	620636	FALSE
PMID: 35237186	social_dist2soczonetotal	chr4:151705958	IL	LOC120102375	SNP_NC_051339.1_151085322	chr4	151085322	0	SNP	0.975246	620636	FALSE
PMID: 35237186	social_dist2soczonetotal	chr4:151705958	NAcc	Rasgef1a	SNP_NC_051339.1_151085322	chr4	151085322	0	SNP	0.975246	620636	FALSE
PMID: 35237186	social_dist2soczonetotal	chr4:151705958	NAcc	Zfp239	SNP_NC_051339.1_151085322	chr4	151085322	0	SNP	0.975246	620636	FALSE
PMID: 35237186	social_dist2soczonetotal	chr4:151705958	LHb	Zfp9	SNP_NC_051339.1_151085322	chr4	151085322	0	SNP	0.975246	620636	FALSE
PMID: 35237186	social_dist2soczonetotal	chr4:151705958	IL	Zfp9	SNP_NC_051339.1_151085322	chr4	151085322	0	SNP	0.975246	620636	FALSE
PMID: 35237186	social_dist2soczonetotal	chr4:151705958	PL	Zfp9	SNP_NC_051339.1_151085322	chr4	151085322	0	SNP	0.975246	620636	FALSE
PMID: 35237186	social_dist2soczonetotal	chr4:151705958	OFC	Zfp9	SNP_NC_051339.1_151085322	chr4	151085322	0	SNP	0.975246	620636	FALSE
PMID: 35237186	social_dist2soczonemean	chr4:151705958	IL	Ankrd26	SNP_NC_051339.1_151085667	chr4	151085667	0	SNP	0.975246	620291	FALSE
PMID: 35237186	social_dist2soczonemean	chr4:151705958	OFC	LOC120102375	SNP_NC_051339.1_151085667	chr4	151085667	0	SNP	0.975246	620291	FALSE
PMID: 35237186	social_dist2soczonemean	chr4:151705958	PL	LOC120102375	SNP_NC_051339.1_151085667	chr4	151085667	0	SNP	0.975246	620291	FALSE
PMID: 35237186	social_dist2soczonemean	chr4:151705958	IL	LOC120102375	SNP_NC_051339.1_151085667	chr4	151085667	0	SNP	0.975246	620291	FALSE
PMID: 35237186	social_dist2soczonemean	chr4:151705958	NAcc	Rasgef1a	SNP_NC_051339.1_151085667	chr4	151085667	0	SNP	0.975246	620291	FALSE
PMID: 35237186	social_dist2soczonemean	chr4:151705958	NAcc	Zfp239	SNP_NC_051339.1_151085667	chr4	151085667	0	SNP	0.975246	620291	FALSE
PMID: 35237186	social_dist2soczonemean	chr4:151705958	LHb	Zfp9	SNP_NC_051339.1_151085667	chr4	151085667	0	SNP	0.975246	620291	FALSE
PMID: 35237186	social_dist2soczonemean	chr4:151705958	IL	Zfp9	SNP_NC_051339.1_151085667	chr4	151085667	0	SNP	0.975246	620291	FALSE
PMID: 35237186	social_dist2soczonemean	chr4:151705958	PL	Zfp9	SNP_NC_051339.1_151085667	chr4	151085667	0	SNP	0.975246	620291	FALSE
PMID: 35237186	social_dist2soczonemean	chr4:151705958	OFC	Zfp9	SNP_NC_051339.1_151085667	chr4	151085667	0	SNP	0.975246	620291	FALSE
PMID: 35237186	social_dist2soczonetotal	chr4:151705958	IL	Ankrd26	SNP_NC_051339.1_151085667	chr4	151085667	0	SNP	0.975246	620291	FALSE
PMID: 35237186	social_dist2soczonetotal	chr4:151705958	OFC	LOC120102375	SNP_NC_051339.1_151085667	chr4	151085667	0	SNP	0.975246	620291	FALSE
PMID: 35237186	social_dist2soczonetotal	chr4:151705958	PL	LOC120102375	SNP_NC_051339.1_151085667	chr4	151085667	0	SNP	0.975246	620291	FALSE
PMID: 35237186	social_dist2soczonetotal	chr4:151705958	IL	LOC120102375	SNP_NC_051339.1_151085667	chr4	151085667	0	SNP	0.975246	620291	FALSE
PMID: 35237186	social_dist2soczonetotal	chr4:151705958	NAcc	Rasgef1a	SNP_NC_051339.1_151085667	chr4	151085667	0	SNP	0.975246	620291	FALSE
PMID: 35237186	social_dist2soczonetotal	chr4:151705958	NAcc	Zfp239	SNP_NC_051339.1_151085667	chr4	151085667	0	SNP	0.975246	620291	FALSE
PMID: 35237186	social_dist2soczonetotal	chr4:151705958	LHb	Zfp9	SNP_NC_051339.1_151085667	chr4	151085667	0	SNP	0.975246	620291	FALSE
PMID: 35237186	social_dist2soczonetotal	chr4:151705958	IL	Zfp9	SNP_NC_051339.1_151085667	chr4	151085667	0	SNP	0.975246	620291	FALSE
PMID: 35237186	social_dist2soczonetotal	chr4:151705958	PL	Zfp9	SNP_NC_051339.1_151085667	chr4	151085667	0	SNP	0.975246	620291	FALSE
PMID: 35237186	social_dist2soczonetotal	chr4:151705958	OFC	Zfp9	SNP_NC_051339.1_151085667	chr4	151085667	0	SNP	0.975246	620291	FALSE
PMID: 35237186	social_dist2soczonemean	chr4:151705958	IL	Ankrd26	INDEL_NC_051339.1_151085786	chr4	151085786	1	INDEL DEL	0.975246	620172	FALSE
PMID: 35237186	social_dist2soczonemean	chr4:151705958	OFC	LOC120102375	INDEL_NC_051339.1_151085786	chr4	151085786	1	INDEL DEL	0.975246	620172	FALSE
PMID: 35237186	social_dist2soczonemean	chr4:151705958	PL	LOC120102375	INDEL_NC_051339.1_151085786	chr4	151085786	1	INDEL DEL	0.975246	620172	FALSE
PMID: 35237186	social_dist2soczonemean	chr4:151705958	IL	LOC120102375	INDEL_NC_051339.1_151085786	chr4	151085786	1	INDEL DEL	0.975246	620172	FALSE
PMID: 35237186	social_dist2soczonemean	chr4:151705958	NAcc	Rasgef1a	INDEL_NC_051339.1_151085786	chr4	151085786	1	INDEL DEL	0.975246	620172	FALSE
PMID: 35237186	social_dist2soczonemean	chr4:151705958	NAcc	Zfp239	INDEL_NC_051339.1_151085786	chr4	151085786	1	INDEL DEL	0.975246	620172	FALSE
PMID: 35237186	social_dist2soczonemean	chr4:151705958	LHb	Zfp9	INDEL_NC_051339.1_151085786	chr4	151085786	1	INDEL DEL	0.975246	620172	FALSE
PMID: 35237186	social_dist2soczonemean	chr4:151705958	IL	Zfp9	INDEL_NC_051339.1_151085786	chr4	151085786	1	INDEL DEL	0.975246	620172	FALSE
PMID: 35237186	social_dist2soczonemean	chr4:151705958	PL	Zfp9	INDEL_NC_051339.1_151085786	chr4	151085786	1	INDEL DEL	0.975246	620172	FALSE
PMID: 35237186	social_dist2soczonemean	chr4:151705958	OFC	Zfp9	INDEL_NC_051339.1_151085786	chr4	151085786	1	INDEL DEL	0.975246	620172	FALSE
PMID: 35237186	social_dist2soczonetotal	chr4:151705958	IL	Ankrd26	INDEL_NC_051339.1_151085786	chr4	151085786	1	INDEL DEL	0.975246	620172	FALSE
PMID: 35237186	social_dist2soczonetotal	chr4:151705958	OFC	LOC120102375	INDEL_NC_051339.1_151085786	chr4	151085786	1	INDEL DEL	0.975246	620172	FALSE
PMID: 35237186	social_dist2soczonetotal	chr4:151705958	PL	LOC120102375	INDEL_NC_051339.1_151085786	chr4	151085786	1	INDEL DEL	0.975246	620172	FALSE
PMID: 35237186	social_dist2soczonetotal	chr4:151705958	IL	LOC120102375	INDEL_NC_051339.1_151085786	chr4	151085786	1	INDEL DEL	0.975246	620172	FALSE
PMID: 35237186	social_dist2soczonetotal	chr4:151705958	NAcc	Rasgef1a	INDEL_NC_051339.1_151085786	chr4	151085786	1	INDEL DEL	0.975246	620172	FALSE
PMID: 35237186	social_dist2soczonetotal	chr4:151705958	NAcc	Zfp239	INDEL_NC_051339.1_151085786	chr4	151085786	1	INDEL DEL	0.975246	620172	FALSE
PMID: 35237186	social_dist2soczonetotal	chr4:151705958	LHb	Zfp9	INDEL_NC_051339.1_151085786	chr4	151085786	1	INDEL DEL	0.975246	620172	FALSE
PMID: 35237186	social_dist2soczonetotal	chr4:151705958	IL	Zfp9	INDEL_NC_051339.1_151085786	chr4	151085786	1	INDEL DEL	0.975246	620172	FALSE
PMID: 35237186	social_dist2soczonetotal	chr4:151705958	PL	Zfp9	INDEL_NC_051339.1_151085786	chr4	151085786	1	INDEL DEL	0.975246	620172	FALSE
PMID: 35237186	social_dist2soczonetotal	chr4:151705958	OFC	Zfp9	INDEL_NC_051339.1_151085786	chr4	151085786	1	INDEL DEL	0.975246	620172	FALSE
PMID: 35237186	social_dist2soczonemean	chr4:151705958	IL	Ankrd26	INDEL_NC_051339.1_151085927	chr4	151085927	2	INDEL INS	0.975246	620031	FALSE
PMID: 35237186	social_dist2soczonemean	chr4:151705958	OFC	LOC120102375	INDEL_NC_051339.1_151085927	chr4	151085927	2	INDEL INS	0.975246	620031	FALSE
PMID: 35237186	social_dist2soczonemean	chr4:151705958	PL	LOC120102375	INDEL_NC_051339.1_151085927	chr4	151085927	2	INDEL INS	0.975246	620031	FALSE
PMID: 35237186	social_dist2soczonemean	chr4:151705958	IL	LOC120102375	INDEL_NC_051339.1_151085927	chr4	151085927	2	INDEL INS	0.975246	620031	FALSE
PMID: 35237186	social_dist2soczonemean	chr4:151705958	NAcc	Rasgef1a	INDEL_NC_051339.1_151085927	chr4	151085927	2	INDEL INS	0.975246	620031	FALSE
PMID: 35237186	social_dist2soczonemean	chr4:151705958	NAcc	Zfp239	INDEL_NC_051339.1_151085927	chr4	151085927	2	INDEL INS	0.975246	620031	FALSE
PMID: 35237186	social_dist2soczonemean	chr4:151705958	LHb	Zfp9	INDEL_NC_051339.1_151085927	chr4	151085927	2	INDEL INS	0.975246	620031	FALSE
PMID: 35237186	social_dist2soczonemean	chr4:151705958	IL	Zfp9	INDEL_NC_051339.1_151085927	chr4	151085927	2	INDEL INS	0.975246	620031	FALSE
PMID: 35237186	social_dist2soczonemean	chr4:151705958	PL	Zfp9	INDEL_NC_051339.1_151085927	chr4	151085927	2	INDEL INS	0.975246	620031	FALSE
PMID: 35237186	social_dist2soczonemean	chr4:151705958	OFC	Zfp9	INDEL_NC_051339.1_151085927	chr4	151085927	2	INDEL INS	0.975246	620031	FALSE
PMID: 35237186	social_dist2soczonetotal	chr4:151705958	IL	Ankrd26	INDEL_NC_051339.1_151085927	chr4	151085927	2	INDEL INS	0.975246	620031	FALSE
PMID: 35237186	social_dist2soczonetotal	chr4:151705958	OFC	LOC120102375	INDEL_NC_051339.1_151085927	chr4	151085927	2	INDEL INS	0.975246	620031	FALSE
PMID: 35237186	social_dist2soczonetotal	chr4:151705958	PL	LOC120102375	INDEL_NC_051339.1_151085927	chr4	151085927	2	INDEL INS	0.975246	620031	FALSE
PMID: 35237186	social_dist2soczonetotal	chr4:151705958	IL	LOC120102375	INDEL_NC_051339.1_151085927	chr4	151085927	2	INDEL INS	0.975246	620031	FALSE
PMID: 35237186	social_dist2soczonetotal	chr4:151705958	NAcc	Rasgef1a	INDEL_NC_051339.1_151085927	chr4	151085927	2	INDEL INS	0.975246	620031	FALSE
PMID: 35237186	social_dist2soczonetotal	chr4:151705958	NAcc	Zfp239	INDEL_NC_051339.1_151085927	chr4	151085927	2	INDEL INS	0.975246	620031	FALSE
PMID: 35237186	social_dist2soczonetotal	chr4:151705958	LHb	Zfp9	INDEL_NC_051339.1_151085927	chr4	151085927	2	INDEL INS	0.975246	620031	FALSE
PMID: 35237186	social_dist2soczonetotal	chr4:151705958	IL	Zfp9	INDEL_NC_051339.1_151085927	chr4	151085927	2	INDEL INS	0.975246	620031	FALSE
PMID: 35237186	social_dist2soczonetotal	chr4:151705958	PL	Zfp9	INDEL_NC_051339.1_151085927	chr4	151085927	2	INDEL INS	0.975246	620031	FALSE
PMID: 35237186	social_dist2soczonetotal	chr4:151705958	OFC	Zfp9	INDEL_NC_051339.1_151085927	chr4	151085927	2	INDEL INS	0.975246	620031	FALSE
PMID: 35237186	social_dist2soczonemean	chr4:151705958	IL	Ankrd26	SNP_NC_051339.1_151087323	chr4	151087323	0	SNP	0.975246	618635	FALSE
PMID: 35237186	social_dist2soczonemean	chr4:151705958	OFC	LOC120102375	SNP_NC_051339.1_151087323	chr4	151087323	0	SNP	0.975246	618635	FALSE
PMID: 35237186	social_dist2soczonemean	chr4:151705958	PL	LOC120102375	SNP_NC_051339.1_151087323	chr4	151087323	0	SNP	0.975246	618635	FALSE
PMID: 35237186	social_dist2soczonemean	chr4:151705958	IL	LOC120102375	SNP_NC_051339.1_151087323	chr4	151087323	0	SNP	0.975246	618635	FALSE
PMID: 35237186	social_dist2soczonemean	chr4:151705958	NAcc	Rasgef1a	SNP_NC_051339.1_151087323	chr4	151087323	0	SNP	0.975246	618635	FALSE
PMID: 35237186	social_dist2soczonemean	chr4:151705958	NAcc	Zfp239	SNP_NC_051339.1_151087323	chr4	151087323	0	SNP	0.975246	618635	FALSE
PMID: 35237186	social_dist2soczonemean	chr4:151705958	LHb	Zfp9	SNP_NC_051339.1_151087323	chr4	151087323	0	SNP	0.975246	618635	FALSE
PMID: 35237186	social_dist2soczonemean	chr4:151705958	IL	Zfp9	SNP_NC_051339.1_151087323	chr4	151087323	0	SNP	0.975246	618635	FALSE
PMID: 35237186	social_dist2soczonemean	chr4:151705958	PL	Zfp9	SNP_NC_051339.1_151087323	chr4	151087323	0	SNP	0.975246	618635	FALSE
PMID: 35237186	social_dist2soczonemean	chr4:151705958	OFC	Zfp9	SNP_NC_051339.1_151087323	chr4	151087323	0	SNP	0.975246	618635	FALSE
PMID: 35237186	social_dist2soczonetotal	chr4:151705958	IL	Ankrd26	SNP_NC_051339.1_151087323	chr4	151087323	0	SNP	0.975246	618635	FALSE
PMID: 35237186	social_dist2soczonetotal	chr4:151705958	OFC	LOC120102375	SNP_NC_051339.1_151087323	chr4	151087323	0	SNP	0.975246	618635	FALSE
PMID: 35237186	social_dist2soczonetotal	chr4:151705958	PL	LOC120102375	SNP_NC_051339.1_151087323	chr4	151087323	0	SNP	0.975246	618635	FALSE
PMID: 35237186	social_dist2soczonetotal	chr4:151705958	IL	LOC120102375	SNP_NC_051339.1_151087323	chr4	151087323	0	SNP	0.975246	618635	FALSE
PMID: 35237186	social_dist2soczonetotal	chr4:151705958	NAcc	Rasgef1a	SNP_NC_051339.1_151087323	chr4	151087323	0	SNP	0.975246	618635	FALSE
PMID: 35237186	social_dist2soczonetotal	chr4:151705958	NAcc	Zfp239	SNP_NC_051339.1_151087323	chr4	151087323	0	SNP	0.975246	618635	FALSE
PMID: 35237186	social_dist2soczonetotal	chr4:151705958	LHb	Zfp9	SNP_NC_051339.1_151087323	chr4	151087323	0	SNP	0.975246	618635	FALSE
PMID: 35237186	social_dist2soczonetotal	chr4:151705958	IL	Zfp9	SNP_NC_051339.1_151087323	chr4	151087323	0	SNP	0.975246	618635	FALSE
PMID: 35237186	social_dist2soczonetotal	chr4:151705958	PL	Zfp9	SNP_NC_051339.1_151087323	chr4	151087323	0	SNP	0.975246	618635	FALSE
PMID: 35237186	social_dist2soczonetotal	chr4:151705958	OFC	Zfp9	SNP_NC_051339.1_151087323	chr4	151087323	0	SNP	0.975246	618635	FALSE
PMID: 35237186	social_dist2soczonemean	chr4:151705958	IL	Ankrd26	SNP_NC_051339.1_151087829	chr4	151087829	0	SNP	0.975246	618129	FALSE
PMID: 35237186	social_dist2soczonemean	chr4:151705958	OFC	LOC120102375	SNP_NC_051339.1_151087829	chr4	151087829	0	SNP	0.975246	618129	FALSE
PMID: 35237186	social_dist2soczonemean	chr4:151705958	PL	LOC120102375	SNP_NC_051339.1_151087829	chr4	151087829	0	SNP	0.975246	618129	FALSE
PMID: 35237186	social_dist2soczonemean	chr4:151705958	IL	LOC120102375	SNP_NC_051339.1_151087829	chr4	151087829	0	SNP	0.975246	618129	FALSE
PMID: 35237186	social_dist2soczonemean	chr4:151705958	NAcc	Rasgef1a	SNP_NC_051339.1_151087829	chr4	151087829	0	SNP	0.975246	618129	FALSE
PMID: 35237186	social_dist2soczonemean	chr4:151705958	NAcc	Zfp239	SNP_NC_051339.1_151087829	chr4	151087829	0	SNP	0.975246	618129	FALSE
PMID: 35237186	social_dist2soczonemean	chr4:151705958	LHb	Zfp9	SNP_NC_051339.1_151087829	chr4	151087829	0	SNP	0.975246	618129	FALSE
PMID: 35237186	social_dist2soczonemean	chr4:151705958	IL	Zfp9	SNP_NC_051339.1_151087829	chr4	151087829	0	SNP	0.975246	618129	FALSE
PMID: 35237186	social_dist2soczonemean	chr4:151705958	PL	Zfp9	SNP_NC_051339.1_151087829	chr4	151087829	0	SNP	0.975246	618129	FALSE
PMID: 35237186	social_dist2soczonemean	chr4:151705958	OFC	Zfp9	SNP_NC_051339.1_151087829	chr4	151087829	0	SNP	0.975246	618129	FALSE
PMID: 35237186	social_dist2soczonetotal	chr4:151705958	IL	Ankrd26	SNP_NC_051339.1_151087829	chr4	151087829	0	SNP	0.975246	618129	FALSE
PMID: 35237186	social_dist2soczonetotal	chr4:151705958	OFC	LOC120102375	SNP_NC_051339.1_151087829	chr4	151087829	0	SNP	0.975246	618129	FALSE
PMID: 35237186	social_dist2soczonetotal	chr4:151705958	PL	LOC120102375	SNP_NC_051339.1_151087829	chr4	151087829	0	SNP	0.975246	618129	FALSE
PMID: 35237186	social_dist2soczonetotal	chr4:151705958	IL	LOC120102375	SNP_NC_051339.1_151087829	chr4	151087829	0	SNP	0.975246	618129	FALSE
PMID: 35237186	social_dist2soczonetotal	chr4:151705958	NAcc	Rasgef1a	SNP_NC_051339.1_151087829	chr4	151087829	0	SNP	0.975246	618129	FALSE
PMID: 35237186	social_dist2soczonetotal	chr4:151705958	NAcc	Zfp239	SNP_NC_051339.1_151087829	chr4	151087829	0	SNP	0.975246	618129	FALSE
PMID: 35237186	social_dist2soczonetotal	chr4:151705958	LHb	Zfp9	SNP_NC_051339.1_151087829	chr4	151087829	0	SNP	0.975246	618129	FALSE
PMID: 35237186	social_dist2soczonetotal	chr4:151705958	IL	Zfp9	SNP_NC_051339.1_151087829	chr4	151087829	0	SNP	0.975246	618129	FALSE
PMID: 35237186	social_dist2soczonetotal	chr4:151705958	PL	Zfp9	SNP_NC_051339.1_151087829	chr4	151087829	0	SNP	0.975246	618129	FALSE
PMID: 35237186	social_dist2soczonetotal	chr4:151705958	OFC	Zfp9	SNP_NC_051339.1_151087829	chr4	151087829	0	SNP	0.975246	618129	FALSE
PMID: 35237186	social_dist2soczonemean	chr4:151705958	IL	Ankrd26	INDEL_NC_051339.1_151088737	chr4	151088737	1	INDEL DEL	0.865518	617221	FALSE
PMID: 35237186	social_dist2soczonemean	chr4:151705958	OFC	LOC120102375	INDEL_NC_051339.1_151088737	chr4	151088737	1	INDEL DEL	0.865518	617221	FALSE
PMID: 35237186	social_dist2soczonemean	chr4:151705958	PL	LOC120102375	INDEL_NC_051339.1_151088737	chr4	151088737	1	INDEL DEL	0.865518	617221	FALSE
PMID: 35237186	social_dist2soczonemean	chr4:151705958	IL	LOC120102375	INDEL_NC_051339.1_151088737	chr4	151088737	1	INDEL DEL	0.865518	617221	FALSE
PMID: 35237186	social_dist2soczonemean	chr4:151705958	NAcc	Rasgef1a	INDEL_NC_051339.1_151088737	chr4	151088737	1	INDEL DEL	0.865518	617221	FALSE
PMID: 35237186	social_dist2soczonemean	chr4:151705958	NAcc	Zfp239	INDEL_NC_051339.1_151088737	chr4	151088737	1	INDEL DEL	0.865518	617221	FALSE
PMID: 35237186	social_dist2soczonemean	chr4:151705958	IL	Zfp9	INDEL_NC_051339.1_151088737	chr4	151088737	1	INDEL DEL	0.865518	617221	FALSE
PMID: 35237186	social_dist2soczonemean	chr4:151705958	PL	Zfp9	INDEL_NC_051339.1_151088737	chr4	151088737	1	INDEL DEL	0.865518	617221	FALSE
PMID: 35237186	social_dist2soczonemean	chr4:151705958	OFC	Zfp9	INDEL_NC_051339.1_151088737	chr4	151088737	1	INDEL DEL	0.865518	617221	FALSE
PMID: 35237186	social_dist2soczonetotal	chr4:151705958	IL	Ankrd26	INDEL_NC_051339.1_151088737	chr4	151088737	1	INDEL DEL	0.865518	617221	FALSE
PMID: 35237186	social_dist2soczonetotal	chr4:151705958	OFC	LOC120102375	INDEL_NC_051339.1_151088737	chr4	151088737	1	INDEL DEL	0.865518	617221	FALSE
PMID: 35237186	social_dist2soczonetotal	chr4:151705958	PL	LOC120102375	INDEL_NC_051339.1_151088737	chr4	151088737	1	INDEL DEL	0.865518	617221	FALSE
PMID: 35237186	social_dist2soczonetotal	chr4:151705958	IL	LOC120102375	INDEL_NC_051339.1_151088737	chr4	151088737	1	INDEL DEL	0.865518	617221	FALSE
PMID: 35237186	social_dist2soczonetotal	chr4:151705958	NAcc	Rasgef1a	INDEL_NC_051339.1_151088737	chr4	151088737	1	INDEL DEL	0.865518	617221	FALSE
PMID: 35237186	social_dist2soczonetotal	chr4:151705958	NAcc	Zfp239	INDEL_NC_051339.1_151088737	chr4	151088737	1	INDEL DEL	0.865518	617221	FALSE
PMID: 35237186	social_dist2soczonetotal	chr4:151705958	IL	Zfp9	INDEL_NC_051339.1_151088737	chr4	151088737	1	INDEL DEL	0.865518	617221	FALSE
PMID: 35237186	social_dist2soczonetotal	chr4:151705958	PL	Zfp9	INDEL_NC_051339.1_151088737	chr4	151088737	1	INDEL DEL	0.865518	617221	FALSE
PMID: 35237186	social_dist2soczonetotal	chr4:151705958	OFC	Zfp9	INDEL_NC_051339.1_151088737	chr4	151088737	1	INDEL DEL	0.865518	617221	FALSE
PMID: 35237186	social_dist2soczonemean	chr4:151705958	IL	Ankrd26	SNP_NC_051339.1_151089684	chr4	151089684	0	SNP	0.975246	616274	FALSE
PMID: 35237186	social_dist2soczonemean	chr4:151705958	OFC	LOC120102375	SNP_NC_051339.1_151089684	chr4	151089684	0	SNP	0.975246	616274	FALSE
PMID: 35237186	social_dist2soczonemean	chr4:151705958	PL	LOC120102375	SNP_NC_051339.1_151089684	chr4	151089684	0	SNP	0.975246	616274	FALSE
PMID: 35237186	social_dist2soczonemean	chr4:151705958	IL	LOC120102375	SNP_NC_051339.1_151089684	chr4	151089684	0	SNP	0.975246	616274	FALSE
PMID: 35237186	social_dist2soczonemean	chr4:151705958	NAcc	Rasgef1a	SNP_NC_051339.1_151089684	chr4	151089684	0	SNP	0.975246	616274	FALSE
PMID: 35237186	social_dist2soczonemean	chr4:151705958	NAcc	Zfp239	SNP_NC_051339.1_151089684	chr4	151089684	0	SNP	0.975246	616274	FALSE
PMID: 35237186	social_dist2soczonemean	chr4:151705958	LHb	Zfp9	SNP_NC_051339.1_151089684	chr4	151089684	0	SNP	0.975246	616274	FALSE
PMID: 35237186	social_dist2soczonemean	chr4:151705958	IL	Zfp9	SNP_NC_051339.1_151089684	chr4	151089684	0	SNP	0.975246	616274	FALSE
PMID: 35237186	social_dist2soczonemean	chr4:151705958	PL	Zfp9	SNP_NC_051339.1_151089684	chr4	151089684	0	SNP	0.975246	616274	FALSE
PMID: 35237186	social_dist2soczonemean	chr4:151705958	OFC	Zfp9	SNP_NC_051339.1_151089684	chr4	151089684	0	SNP	0.975246	616274	FALSE
PMID: 35237186	social_dist2soczonetotal	chr4:151705958	IL	Ankrd26	SNP_NC_051339.1_151089684	chr4	151089684	0	SNP	0.975246	616274	FALSE
PMID: 35237186	social_dist2soczonetotal	chr4:151705958	OFC	LOC120102375	SNP_NC_051339.1_151089684	chr4	151089684	0	SNP	0.975246	616274	FALSE
PMID: 35237186	social_dist2soczonetotal	chr4:151705958	PL	LOC120102375	SNP_NC_051339.1_151089684	chr4	151089684	0	SNP	0.975246	616274	FALSE
PMID: 35237186	social_dist2soczonetotal	chr4:151705958	IL	LOC120102375	SNP_NC_051339.1_151089684	chr4	151089684	0	SNP	0.975246	616274	FALSE
PMID: 35237186	social_dist2soczonetotal	chr4:151705958	NAcc	Rasgef1a	SNP_NC_051339.1_151089684	chr4	151089684	0	SNP	0.975246	616274	FALSE
PMID: 35237186	social_dist2soczonetotal	chr4:151705958	NAcc	Zfp239	SNP_NC_051339.1_151089684	chr4	151089684	0	SNP	0.975246	616274	FALSE
PMID: 35237186	social_dist2soczonetotal	chr4:151705958	LHb	Zfp9	SNP_NC_051339.1_151089684	chr4	151089684	0	SNP	0.975246	616274	FALSE
PMID: 35237186	social_dist2soczonetotal	chr4:151705958	IL	Zfp9	SNP_NC_051339.1_151089684	chr4	151089684	0	SNP	0.975246	616274	FALSE
PMID: 35237186	social_dist2soczonetotal	chr4:151705958	PL	Zfp9	SNP_NC_051339.1_151089684	chr4	151089684	0	SNP	0.975246	616274	FALSE
PMID: 35237186	social_dist2soczonetotal	chr4:151705958	OFC	Zfp9	SNP_NC_051339.1_151089684	chr4	151089684	0	SNP	0.975246	616274	FALSE
PMID: 35237186	social_dist2soczonemean	chr4:151705958	IL	Ankrd26	SNP_NC_051339.1_151089817	chr4	151089817	0	SNP	0.975246	616141	FALSE
PMID: 35237186	social_dist2soczonemean	chr4:151705958	OFC	LOC120102375	SNP_NC_051339.1_151089817	chr4	151089817	0	SNP	0.975246	616141	FALSE
PMID: 35237186	social_dist2soczonemean	chr4:151705958	PL	LOC120102375	SNP_NC_051339.1_151089817	chr4	151089817	0	SNP	0.975246	616141	FALSE
PMID: 35237186	social_dist2soczonemean	chr4:151705958	IL	LOC120102375	SNP_NC_051339.1_151089817	chr4	151089817	0	SNP	0.975246	616141	FALSE
PMID: 35237186	social_dist2soczonemean	chr4:151705958	NAcc	Rasgef1a	SNP_NC_051339.1_151089817	chr4	151089817	0	SNP	0.975246	616141	FALSE
PMID: 35237186	social_dist2soczonemean	chr4:151705958	NAcc	Zfp239	SNP_NC_051339.1_151089817	chr4	151089817	0	SNP	0.975246	616141	FALSE
PMID: 35237186	social_dist2soczonemean	chr4:151705958	LHb	Zfp9	SNP_NC_051339.1_151089817	chr4	151089817	0	SNP	0.975246	616141	FALSE
PMID: 35237186	social_dist2soczonemean	chr4:151705958	IL	Zfp9	SNP_NC_051339.1_151089817	chr4	151089817	0	SNP	0.975246	616141	FALSE
PMID: 35237186	social_dist2soczonemean	chr4:151705958	PL	Zfp9	SNP_NC_051339.1_151089817	chr4	151089817	0	SNP	0.975246	616141	FALSE
PMID: 35237186	social_dist2soczonemean	chr4:151705958	OFC	Zfp9	SNP_NC_051339.1_151089817	chr4	151089817	0	SNP	0.975246	616141	FALSE
PMID: 35237186	social_dist2soczonetotal	chr4:151705958	IL	Ankrd26	SNP_NC_051339.1_151089817	chr4	151089817	0	SNP	0.975246	616141	FALSE
PMID: 35237186	social_dist2soczonetotal	chr4:151705958	OFC	LOC120102375	SNP_NC_051339.1_151089817	chr4	151089817	0	SNP	0.975246	616141	FALSE
PMID: 35237186	social_dist2soczonetotal	chr4:151705958	PL	LOC120102375	SNP_NC_051339.1_151089817	chr4	151089817	0	SNP	0.975246	616141	FALSE
PMID: 35237186	social_dist2soczonetotal	chr4:151705958	IL	LOC120102375	SNP_NC_051339.1_151089817	chr4	151089817	0	SNP	0.975246	616141	FALSE
PMID: 35237186	social_dist2soczonetotal	chr4:151705958	NAcc	Rasgef1a	SNP_NC_051339.1_151089817	chr4	151089817	0	SNP	0.975246	616141	FALSE
PMID: 35237186	social_dist2soczonetotal	chr4:151705958	NAcc	Zfp239	SNP_NC_051339.1_151089817	chr4	151089817	0	SNP	0.975246	616141	FALSE
PMID: 35237186	social_dist2soczonetotal	chr4:151705958	LHb	Zfp9	SNP_NC_051339.1_151089817	chr4	151089817	0	SNP	0.975246	616141	FALSE
PMID: 35237186	social_dist2soczonetotal	chr4:151705958	IL	Zfp9	SNP_NC_051339.1_151089817	chr4	151089817	0	SNP	0.975246	616141	FALSE
PMID: 35237186	social_dist2soczonetotal	chr4:151705958	PL	Zfp9	SNP_NC_051339.1_151089817	chr4	151089817	0	SNP	0.975246	616141	FALSE
PMID: 35237186	social_dist2soczonetotal	chr4:151705958	OFC	Zfp9	SNP_NC_051339.1_151089817	chr4	151089817	0	SNP	0.975246	616141	FALSE
PMID: 35237186	social_dist2soczonemean	chr4:151705958	IL	Ankrd26	SNP_NC_051339.1_151089825	chr4	151089825	0	SNP	0.975246	616133	FALSE
PMID: 35237186	social_dist2soczonemean	chr4:151705958	OFC	LOC120102375	SNP_NC_051339.1_151089825	chr4	151089825	0	SNP	0.975246	616133	FALSE
PMID: 35237186	social_dist2soczonemean	chr4:151705958	PL	LOC120102375	SNP_NC_051339.1_151089825	chr4	151089825	0	SNP	0.975246	616133	FALSE
PMID: 35237186	social_dist2soczonemean	chr4:151705958	IL	LOC120102375	SNP_NC_051339.1_151089825	chr4	151089825	0	SNP	0.975246	616133	FALSE
PMID: 35237186	social_dist2soczonemean	chr4:151705958	NAcc	Rasgef1a	SNP_NC_051339.1_151089825	chr4	151089825	0	SNP	0.975246	616133	FALSE
PMID: 35237186	social_dist2soczonemean	chr4:151705958	NAcc	Zfp239	SNP_NC_051339.1_151089825	chr4	151089825	0	SNP	0.975246	616133	FALSE
PMID: 35237186	social_dist2soczonemean	chr4:151705958	LHb	Zfp9	SNP_NC_051339.1_151089825	chr4	151089825	0	SNP	0.975246	616133	FALSE
PMID: 35237186	social_dist2soczonemean	chr4:151705958	IL	Zfp9	SNP_NC_051339.1_151089825	chr4	151089825	0	SNP	0.975246	616133	FALSE
PMID: 35237186	social_dist2soczonemean	chr4:151705958	PL	Zfp9	SNP_NC_051339.1_151089825	chr4	151089825	0	SNP	0.975246	616133	FALSE
PMID: 35237186	social_dist2soczonemean	chr4:151705958	OFC	Zfp9	SNP_NC_051339.1_151089825	chr4	151089825	0	SNP	0.975246	616133	FALSE
PMID: 35237186	social_dist2soczonetotal	chr4:151705958	IL	Ankrd26	SNP_NC_051339.1_151089825	chr4	151089825	0	SNP	0.975246	616133	FALSE
PMID: 35237186	social_dist2soczonetotal	chr4:151705958	OFC	LOC120102375	SNP_NC_051339.1_151089825	chr4	151089825	0	SNP	0.975246	616133	FALSE
PMID: 35237186	social_dist2soczonetotal	chr4:151705958	PL	LOC120102375	SNP_NC_051339.1_151089825	chr4	151089825	0	SNP	0.975246	616133	FALSE
PMID: 35237186	social_dist2soczonetotal	chr4:151705958	IL	LOC120102375	SNP_NC_051339.1_151089825	chr4	151089825	0	SNP	0.975246	616133	FALSE
PMID: 35237186	social_dist2soczonetotal	chr4:151705958	NAcc	Rasgef1a	SNP_NC_051339.1_151089825	chr4	151089825	0	SNP	0.975246	616133	FALSE
PMID: 35237186	social_dist2soczonetotal	chr4:151705958	NAcc	Zfp239	SNP_NC_051339.1_151089825	chr4	151089825	0	SNP	0.975246	616133	FALSE
PMID: 35237186	social_dist2soczonetotal	chr4:151705958	LHb	Zfp9	SNP_NC_051339.1_151089825	chr4	151089825	0	SNP	0.975246	616133	FALSE
PMID: 35237186	social_dist2soczonetotal	chr4:151705958	IL	Zfp9	SNP_NC_051339.1_151089825	chr4	151089825	0	SNP	0.975246	616133	FALSE
PMID: 35237186	social_dist2soczonetotal	chr4:151705958	PL	Zfp9	SNP_NC_051339.1_151089825	chr4	151089825	0	SNP	0.975246	616133	FALSE
PMID: 35237186	social_dist2soczonetotal	chr4:151705958	OFC	Zfp9	SNP_NC_051339.1_151089825	chr4	151089825	0	SNP	0.975246	616133	FALSE
PMID: 35237186	social_dist2soczonemean	chr4:151705958	IL	Ankrd26	SNP_NC_051339.1_151090527	chr4	151090527	0	SNP	0.975246	615431	FALSE
PMID: 35237186	social_dist2soczonemean	chr4:151705958	OFC	LOC120102375	SNP_NC_051339.1_151090527	chr4	151090527	0	SNP	0.975246	615431	FALSE
PMID: 35237186	social_dist2soczonemean	chr4:151705958	PL	LOC120102375	SNP_NC_051339.1_151090527	chr4	151090527	0	SNP	0.975246	615431	FALSE
PMID: 35237186	social_dist2soczonemean	chr4:151705958	IL	LOC120102375	SNP_NC_051339.1_151090527	chr4	151090527	0	SNP	0.975246	615431	FALSE
PMID: 35237186	social_dist2soczonemean	chr4:151705958	NAcc	Rasgef1a	SNP_NC_051339.1_151090527	chr4	151090527	0	SNP	0.975246	615431	FALSE
PMID: 35237186	social_dist2soczonemean	chr4:151705958	NAcc	Zfp239	SNP_NC_051339.1_151090527	chr4	151090527	0	SNP	0.975246	615431	FALSE
PMID: 35237186	social_dist2soczonemean	chr4:151705958	LHb	Zfp9	SNP_NC_051339.1_151090527	chr4	151090527	0	SNP	0.975246	615431	FALSE
PMID: 35237186	social_dist2soczonemean	chr4:151705958	IL	Zfp9	SNP_NC_051339.1_151090527	chr4	151090527	0	SNP	0.975246	615431	FALSE
PMID: 35237186	social_dist2soczonemean	chr4:151705958	PL	Zfp9	SNP_NC_051339.1_151090527	chr4	151090527	0	SNP	0.975246	615431	FALSE
PMID: 35237186	social_dist2soczonemean	chr4:151705958	OFC	Zfp9	SNP_NC_051339.1_151090527	chr4	151090527	0	SNP	0.975246	615431	FALSE
PMID: 35237186	social_dist2soczonetotal	chr4:151705958	IL	Ankrd26	SNP_NC_051339.1_151090527	chr4	151090527	0	SNP	0.975246	615431	FALSE
PMID: 35237186	social_dist2soczonetotal	chr4:151705958	OFC	LOC120102375	SNP_NC_051339.1_151090527	chr4	151090527	0	SNP	0.975246	615431	FALSE
PMID: 35237186	social_dist2soczonetotal	chr4:151705958	PL	LOC120102375	SNP_NC_051339.1_151090527	chr4	151090527	0	SNP	0.975246	615431	FALSE
PMID: 35237186	social_dist2soczonetotal	chr4:151705958	IL	LOC120102375	SNP_NC_051339.1_151090527	chr4	151090527	0	SNP	0.975246	615431	FALSE
PMID: 35237186	social_dist2soczonetotal	chr4:151705958	NAcc	Rasgef1a	SNP_NC_051339.1_151090527	chr4	151090527	0	SNP	0.975246	615431	FALSE
PMID: 35237186	social_dist2soczonetotal	chr4:151705958	NAcc	Zfp239	SNP_NC_051339.1_151090527	chr4	151090527	0	SNP	0.975246	615431	FALSE
PMID: 35237186	social_dist2soczonetotal	chr4:151705958	LHb	Zfp9	SNP_NC_051339.1_151090527	chr4	151090527	0	SNP	0.975246	615431	FALSE
PMID: 35237186	social_dist2soczonetotal	chr4:151705958	IL	Zfp9	SNP_NC_051339.1_151090527	chr4	151090527	0	SNP	0.975246	615431	FALSE
PMID: 35237186	social_dist2soczonetotal	chr4:151705958	PL	Zfp9	SNP_NC_051339.1_151090527	chr4	151090527	0	SNP	0.975246	615431	FALSE
PMID: 35237186	social_dist2soczonetotal	chr4:151705958	OFC	Zfp9	SNP_NC_051339.1_151090527	chr4	151090527	0	SNP	0.975246	615431	FALSE
PMID: 35237186	social_dist2soczonemean	chr4:151705958	IL	Ankrd26	INDEL_NC_051339.1_151090895	chr4	151090895	4	INDEL DEL	0.975246	615063	FALSE
PMID: 35237186	social_dist2soczonemean	chr4:151705958	OFC	LOC120102375	INDEL_NC_051339.1_151090895	chr4	151090895	4	INDEL DEL	0.975246	615063	FALSE
PMID: 35237186	social_dist2soczonemean	chr4:151705958	PL	LOC120102375	INDEL_NC_051339.1_151090895	chr4	151090895	4	INDEL DEL	0.975246	615063	FALSE
PMID: 35237186	social_dist2soczonemean	chr4:151705958	IL	LOC120102375	INDEL_NC_051339.1_151090895	chr4	151090895	4	INDEL DEL	0.975246	615063	FALSE
PMID: 35237186	social_dist2soczonemean	chr4:151705958	NAcc	Rasgef1a	INDEL_NC_051339.1_151090895	chr4	151090895	4	INDEL DEL	0.975246	615063	FALSE
PMID: 35237186	social_dist2soczonemean	chr4:151705958	NAcc	Zfp239	INDEL_NC_051339.1_151090895	chr4	151090895	4	INDEL DEL	0.975246	615063	FALSE
PMID: 35237186	social_dist2soczonemean	chr4:151705958	LHb	Zfp9	INDEL_NC_051339.1_151090895	chr4	151090895	4	INDEL DEL	0.975246	615063	FALSE
PMID: 35237186	social_dist2soczonemean	chr4:151705958	IL	Zfp9	INDEL_NC_051339.1_151090895	chr4	151090895	4	INDEL DEL	0.975246	615063	FALSE
PMID: 35237186	social_dist2soczonemean	chr4:151705958	PL	Zfp9	INDEL_NC_051339.1_151090895	chr4	151090895	4	INDEL DEL	0.975246	615063	FALSE
PMID: 35237186	social_dist2soczonemean	chr4:151705958	OFC	Zfp9	INDEL_NC_051339.1_151090895	chr4	151090895	4	INDEL DEL	0.975246	615063	FALSE
PMID: 35237186	social_dist2soczonetotal	chr4:151705958	IL	Ankrd26	INDEL_NC_051339.1_151090895	chr4	151090895	4	INDEL DEL	0.975246	615063	FALSE
PMID: 35237186	social_dist2soczonetotal	chr4:151705958	OFC	LOC120102375	INDEL_NC_051339.1_151090895	chr4	151090895	4	INDEL DEL	0.975246	615063	FALSE
PMID: 35237186	social_dist2soczonetotal	chr4:151705958	PL	LOC120102375	INDEL_NC_051339.1_151090895	chr4	151090895	4	INDEL DEL	0.975246	615063	FALSE
PMID: 35237186	social_dist2soczonetotal	chr4:151705958	IL	LOC120102375	INDEL_NC_051339.1_151090895	chr4	151090895	4	INDEL DEL	0.975246	615063	FALSE
PMID: 35237186	social_dist2soczonetotal	chr4:151705958	NAcc	Rasgef1a	INDEL_NC_051339.1_151090895	chr4	151090895	4	INDEL DEL	0.975246	615063	FALSE
PMID: 35237186	social_dist2soczonetotal	chr4:151705958	NAcc	Zfp239	INDEL_NC_051339.1_151090895	chr4	151090895	4	INDEL DEL	0.975246	615063	FALSE
PMID: 35237186	social_dist2soczonetotal	chr4:151705958	LHb	Zfp9	INDEL_NC_051339.1_151090895	chr4	151090895	4	INDEL DEL	0.975246	615063	FALSE
PMID: 35237186	social_dist2soczonetotal	chr4:151705958	IL	Zfp9	INDEL_NC_051339.1_151090895	chr4	151090895	4	INDEL DEL	0.975246	615063	FALSE
PMID: 35237186	social_dist2soczonetotal	chr4:151705958	PL	Zfp9	INDEL_NC_051339.1_151090895	chr4	151090895	4	INDEL DEL	0.975246	615063	FALSE
PMID: 35237186	social_dist2soczonetotal	chr4:151705958	OFC	Zfp9	INDEL_NC_051339.1_151090895	chr4	151090895	4	INDEL DEL	0.975246	615063	FALSE
PMID: 35237186	social_dist2soczonemean	chr4:151705958	IL	Ankrd26	SNP_NC_051339.1_151091332	chr4	151091332	0	SNP	0.975246	614626	FALSE
PMID: 35237186	social_dist2soczonemean	chr4:151705958	OFC	LOC120102375	SNP_NC_051339.1_151091332	chr4	151091332	0	SNP	0.975246	614626	FALSE
PMID: 35237186	social_dist2soczonemean	chr4:151705958	PL	LOC120102375	SNP_NC_051339.1_151091332	chr4	151091332	0	SNP	0.975246	614626	FALSE
PMID: 35237186	social_dist2soczonemean	chr4:151705958	IL	LOC120102375	SNP_NC_051339.1_151091332	chr4	151091332	0	SNP	0.975246	614626	FALSE
PMID: 35237186	social_dist2soczonemean	chr4:151705958	NAcc	Rasgef1a	SNP_NC_051339.1_151091332	chr4	151091332	0	SNP	0.975246	614626	FALSE
PMID: 35237186	social_dist2soczonemean	chr4:151705958	NAcc	Zfp239	SNP_NC_051339.1_151091332	chr4	151091332	0	SNP	0.975246	614626	FALSE
PMID: 35237186	social_dist2soczonemean	chr4:151705958	LHb	Zfp9	SNP_NC_051339.1_151091332	chr4	151091332	0	SNP	0.975246	614626	FALSE
PMID: 35237186	social_dist2soczonemean	chr4:151705958	IL	Zfp9	SNP_NC_051339.1_151091332	chr4	151091332	0	SNP	0.975246	614626	FALSE
PMID: 35237186	social_dist2soczonemean	chr4:151705958	PL	Zfp9	SNP_NC_051339.1_151091332	chr4	151091332	0	SNP	0.975246	614626	FALSE
PMID: 35237186	social_dist2soczonemean	chr4:151705958	OFC	Zfp9	SNP_NC_051339.1_151091332	chr4	151091332	0	SNP	0.975246	614626	FALSE
PMID: 35237186	social_dist2soczonetotal	chr4:151705958	IL	Ankrd26	SNP_NC_051339.1_151091332	chr4	151091332	0	SNP	0.975246	614626	FALSE
PMID: 35237186	social_dist2soczonetotal	chr4:151705958	OFC	LOC120102375	SNP_NC_051339.1_151091332	chr4	151091332	0	SNP	0.975246	614626	FALSE
PMID: 35237186	social_dist2soczonetotal	chr4:151705958	PL	LOC120102375	SNP_NC_051339.1_151091332	chr4	151091332	0	SNP	0.975246	614626	FALSE
PMID: 35237186	social_dist2soczonetotal	chr4:151705958	IL	LOC120102375	SNP_NC_051339.1_151091332	chr4	151091332	0	SNP	0.975246	614626	FALSE
PMID: 35237186	social_dist2soczonetotal	chr4:151705958	NAcc	Rasgef1a	SNP_NC_051339.1_151091332	chr4	151091332	0	SNP	0.975246	614626	FALSE
PMID: 35237186	social_dist2soczonetotal	chr4:151705958	NAcc	Zfp239	SNP_NC_051339.1_151091332	chr4	151091332	0	SNP	0.975246	614626	FALSE
PMID: 35237186	social_dist2soczonetotal	chr4:151705958	LHb	Zfp9	SNP_NC_051339.1_151091332	chr4	151091332	0	SNP	0.975246	614626	FALSE
PMID: 35237186	social_dist2soczonetotal	chr4:151705958	IL	Zfp9	SNP_NC_051339.1_151091332	chr4	151091332	0	SNP	0.975246	614626	FALSE
PMID: 35237186	social_dist2soczonetotal	chr4:151705958	PL	Zfp9	SNP_NC_051339.1_151091332	chr4	151091332	0	SNP	0.975246	614626	FALSE
PMID: 35237186	social_dist2soczonetotal	chr4:151705958	OFC	Zfp9	SNP_NC_051339.1_151091332	chr4	151091332	0	SNP	0.975246	614626	FALSE
PMID: 35237186	social_dist2soczonemean	chr4:151705958	IL	Ankrd26	SNP_NC_051339.1_151091545	chr4	151091545	0	SNP	0.975246	614413	FALSE
PMID: 35237186	social_dist2soczonemean	chr4:151705958	OFC	LOC120102375	SNP_NC_051339.1_151091545	chr4	151091545	0	SNP	0.975246	614413	FALSE
PMID: 35237186	social_dist2soczonemean	chr4:151705958	PL	LOC120102375	SNP_NC_051339.1_151091545	chr4	151091545	0	SNP	0.975246	614413	FALSE
PMID: 35237186	social_dist2soczonemean	chr4:151705958	IL	LOC120102375	SNP_NC_051339.1_151091545	chr4	151091545	0	SNP	0.975246	614413	FALSE
PMID: 35237186	social_dist2soczonemean	chr4:151705958	NAcc	Rasgef1a	SNP_NC_051339.1_151091545	chr4	151091545	0	SNP	0.975246	614413	FALSE
PMID: 35237186	social_dist2soczonemean	chr4:151705958	NAcc	Zfp239	SNP_NC_051339.1_151091545	chr4	151091545	0	SNP	0.975246	614413	FALSE
PMID: 35237186	social_dist2soczonemean	chr4:151705958	LHb	Zfp9	SNP_NC_051339.1_151091545	chr4	151091545	0	SNP	0.975246	614413	FALSE
PMID: 35237186	social_dist2soczonemean	chr4:151705958	IL	Zfp9	SNP_NC_051339.1_151091545	chr4	151091545	0	SNP	0.975246	614413	FALSE
PMID: 35237186	social_dist2soczonemean	chr4:151705958	PL	Zfp9	SNP_NC_051339.1_151091545	chr4	151091545	0	SNP	0.975246	614413	FALSE
PMID: 35237186	social_dist2soczonemean	chr4:151705958	OFC	Zfp9	SNP_NC_051339.1_151091545	chr4	151091545	0	SNP	0.975246	614413	FALSE
PMID: 35237186	social_dist2soczonetotal	chr4:151705958	IL	Ankrd26	SNP_NC_051339.1_151091545	chr4	151091545	0	SNP	0.975246	614413	FALSE
PMID: 35237186	social_dist2soczonetotal	chr4:151705958	OFC	LOC120102375	SNP_NC_051339.1_151091545	chr4	151091545	0	SNP	0.975246	614413	FALSE
PMID: 35237186	social_dist2soczonetotal	chr4:151705958	PL	LOC120102375	SNP_NC_051339.1_151091545	chr4	151091545	0	SNP	0.975246	614413	FALSE
PMID: 35237186	social_dist2soczonetotal	chr4:151705958	IL	LOC120102375	SNP_NC_051339.1_151091545	chr4	151091545	0	SNP	0.975246	614413	FALSE
PMID: 35237186	social_dist2soczonetotal	chr4:151705958	NAcc	Rasgef1a	SNP_NC_051339.1_151091545	chr4	151091545	0	SNP	0.975246	614413	FALSE
PMID: 35237186	social_dist2soczonetotal	chr4:151705958	NAcc	Zfp239	SNP_NC_051339.1_151091545	chr4	151091545	0	SNP	0.975246	614413	FALSE
PMID: 35237186	social_dist2soczonetotal	chr4:151705958	LHb	Zfp9	SNP_NC_051339.1_151091545	chr4	151091545	0	SNP	0.975246	614413	FALSE
PMID: 35237186	social_dist2soczonetotal	chr4:151705958	IL	Zfp9	SNP_NC_051339.1_151091545	chr4	151091545	0	SNP	0.975246	614413	FALSE
PMID: 35237186	social_dist2soczonetotal	chr4:151705958	PL	Zfp9	SNP_NC_051339.1_151091545	chr4	151091545	0	SNP	0.975246	614413	FALSE
PMID: 35237186	social_dist2soczonetotal	chr4:151705958	OFC	Zfp9	SNP_NC_051339.1_151091545	chr4	151091545	0	SNP	0.975246	614413	FALSE
PMID: 35237186	social_dist2soczonemean	chr4:151705958	IL	Ankrd26	INDEL_NC_051339.1_151091790	chr4	151091790	1	INDEL DEL	0.951132	614168	FALSE
PMID: 35237186	social_dist2soczonemean	chr4:151705958	OFC	LOC120102375	INDEL_NC_051339.1_151091790	chr4	151091790	1	INDEL DEL	0.951132	614168	FALSE
PMID: 35237186	social_dist2soczonemean	chr4:151705958	PL	LOC120102375	INDEL_NC_051339.1_151091790	chr4	151091790	1	INDEL DEL	0.951132	614168	FALSE
PMID: 35237186	social_dist2soczonemean	chr4:151705958	IL	LOC120102375	INDEL_NC_051339.1_151091790	chr4	151091790	1	INDEL DEL	0.951132	614168	FALSE
PMID: 35237186	social_dist2soczonemean	chr4:151705958	NAcc	Rasgef1a	INDEL_NC_051339.1_151091790	chr4	151091790	1	INDEL DEL	0.951132	614168	FALSE
PMID: 35237186	social_dist2soczonemean	chr4:151705958	NAcc	Zfp239	INDEL_NC_051339.1_151091790	chr4	151091790	1	INDEL DEL	0.951132	614168	FALSE
PMID: 35237186	social_dist2soczonemean	chr4:151705958	LHb	Zfp9	INDEL_NC_051339.1_151091790	chr4	151091790	1	INDEL DEL	0.951132	614168	FALSE
PMID: 35237186	social_dist2soczonemean	chr4:151705958	IL	Zfp9	INDEL_NC_051339.1_151091790	chr4	151091790	1	INDEL DEL	0.951132	614168	FALSE
PMID: 35237186	social_dist2soczonemean	chr4:151705958	PL	Zfp9	INDEL_NC_051339.1_151091790	chr4	151091790	1	INDEL DEL	0.951132	614168	FALSE
PMID: 35237186	social_dist2soczonemean	chr4:151705958	OFC	Zfp9	INDEL_NC_051339.1_151091790	chr4	151091790	1	INDEL DEL	0.951132	614168	FALSE
PMID: 35237186	social_dist2soczonetotal	chr4:151705958	IL	Ankrd26	INDEL_NC_051339.1_151091790	chr4	151091790	1	INDEL DEL	0.951132	614168	FALSE
PMID: 35237186	social_dist2soczonetotal	chr4:151705958	OFC	LOC120102375	INDEL_NC_051339.1_151091790	chr4	151091790	1	INDEL DEL	0.951132	614168	FALSE
PMID: 35237186	social_dist2soczonetotal	chr4:151705958	PL	LOC120102375	INDEL_NC_051339.1_151091790	chr4	151091790	1	INDEL DEL	0.951132	614168	FALSE
PMID: 35237186	social_dist2soczonetotal	chr4:151705958	IL	LOC120102375	INDEL_NC_051339.1_151091790	chr4	151091790	1	INDEL DEL	0.951132	614168	FALSE
PMID: 35237186	social_dist2soczonetotal	chr4:151705958	NAcc	Rasgef1a	INDEL_NC_051339.1_151091790	chr4	151091790	1	INDEL DEL	0.951132	614168	FALSE
PMID: 35237186	social_dist2soczonetotal	chr4:151705958	NAcc	Zfp239	INDEL_NC_051339.1_151091790	chr4	151091790	1	INDEL DEL	0.951132	614168	FALSE
PMID: 35237186	social_dist2soczonetotal	chr4:151705958	LHb	Zfp9	INDEL_NC_051339.1_151091790	chr4	151091790	1	INDEL DEL	0.951132	614168	FALSE
PMID: 35237186	social_dist2soczonetotal	chr4:151705958	IL	Zfp9	INDEL_NC_051339.1_151091790	chr4	151091790	1	INDEL DEL	0.951132	614168	FALSE
PMID: 35237186	social_dist2soczonetotal	chr4:151705958	PL	Zfp9	INDEL_NC_051339.1_151091790	chr4	151091790	1	INDEL DEL	0.951132	614168	FALSE
PMID: 35237186	social_dist2soczonetotal	chr4:151705958	OFC	Zfp9	INDEL_NC_051339.1_151091790	chr4	151091790	1	INDEL DEL	0.951132	614168	FALSE
PMID: 35237186	social_dist2soczonemean	chr4:151705958	IL	Ankrd26	INDEL_NC_051339.1_151092100	chr4	151092100	1	INDEL DEL	0.975246	613858	FALSE
PMID: 35237186	social_dist2soczonemean	chr4:151705958	OFC	LOC120102375	INDEL_NC_051339.1_151092100	chr4	151092100	1	INDEL DEL	0.975246	613858	FALSE
PMID: 35237186	social_dist2soczonemean	chr4:151705958	PL	LOC120102375	INDEL_NC_051339.1_151092100	chr4	151092100	1	INDEL DEL	0.975246	613858	FALSE
PMID: 35237186	social_dist2soczonemean	chr4:151705958	IL	LOC120102375	INDEL_NC_051339.1_151092100	chr4	151092100	1	INDEL DEL	0.975246	613858	FALSE
PMID: 35237186	social_dist2soczonemean	chr4:151705958	NAcc	Rasgef1a	INDEL_NC_051339.1_151092100	chr4	151092100	1	INDEL DEL	0.975246	613858	FALSE
PMID: 35237186	social_dist2soczonemean	chr4:151705958	NAcc	Zfp239	INDEL_NC_051339.1_151092100	chr4	151092100	1	INDEL DEL	0.975246	613858	FALSE
PMID: 35237186	social_dist2soczonemean	chr4:151705958	LHb	Zfp9	INDEL_NC_051339.1_151092100	chr4	151092100	1	INDEL DEL	0.975246	613858	FALSE
PMID: 35237186	social_dist2soczonemean	chr4:151705958	IL	Zfp9	INDEL_NC_051339.1_151092100	chr4	151092100	1	INDEL DEL	0.975246	613858	FALSE
PMID: 35237186	social_dist2soczonemean	chr4:151705958	PL	Zfp9	INDEL_NC_051339.1_151092100	chr4	151092100	1	INDEL DEL	0.975246	613858	FALSE
PMID: 35237186	social_dist2soczonemean	chr4:151705958	OFC	Zfp9	INDEL_NC_051339.1_151092100	chr4	151092100	1	INDEL DEL	0.975246	613858	FALSE
PMID: 35237186	social_dist2soczonetotal	chr4:151705958	IL	Ankrd26	INDEL_NC_051339.1_151092100	chr4	151092100	1	INDEL DEL	0.975246	613858	FALSE
PMID: 35237186	social_dist2soczonetotal	chr4:151705958	OFC	LOC120102375	INDEL_NC_051339.1_151092100	chr4	151092100	1	INDEL DEL	0.975246	613858	FALSE
PMID: 35237186	social_dist2soczonetotal	chr4:151705958	PL	LOC120102375	INDEL_NC_051339.1_151092100	chr4	151092100	1	INDEL DEL	0.975246	613858	FALSE
PMID: 35237186	social_dist2soczonetotal	chr4:151705958	IL	LOC120102375	INDEL_NC_051339.1_151092100	chr4	151092100	1	INDEL DEL	0.975246	613858	FALSE
PMID: 35237186	social_dist2soczonetotal	chr4:151705958	NAcc	Rasgef1a	INDEL_NC_051339.1_151092100	chr4	151092100	1	INDEL DEL	0.975246	613858	FALSE
PMID: 35237186	social_dist2soczonetotal	chr4:151705958	NAcc	Zfp239	INDEL_NC_051339.1_151092100	chr4	151092100	1	INDEL DEL	0.975246	613858	FALSE
PMID: 35237186	social_dist2soczonetotal	chr4:151705958	LHb	Zfp9	INDEL_NC_051339.1_151092100	chr4	151092100	1	INDEL DEL	0.975246	613858	FALSE
PMID: 35237186	social_dist2soczonetotal	chr4:151705958	IL	Zfp9	INDEL_NC_051339.1_151092100	chr4	151092100	1	INDEL DEL	0.975246	613858	FALSE
PMID: 35237186	social_dist2soczonetotal	chr4:151705958	PL	Zfp9	INDEL_NC_051339.1_151092100	chr4	151092100	1	INDEL DEL	0.975246	613858	FALSE
PMID: 35237186	social_dist2soczonetotal	chr4:151705958	OFC	Zfp9	INDEL_NC_051339.1_151092100	chr4	151092100	1	INDEL DEL	0.975246	613858	FALSE
PMID: 35237186	social_dist2soczonemean	chr4:151705958	IL	Ankrd26	SNP_NC_051339.1_151092185	chr4	151092185	0	SNP	0.975246	613773	FALSE
PMID: 35237186	social_dist2soczonemean	chr4:151705958	OFC	LOC120102375	SNP_NC_051339.1_151092185	chr4	151092185	0	SNP	0.975246	613773	FALSE
PMID: 35237186	social_dist2soczonemean	chr4:151705958	PL	LOC120102375	SNP_NC_051339.1_151092185	chr4	151092185	0	SNP	0.975246	613773	FALSE
PMID: 35237186	social_dist2soczonemean	chr4:151705958	IL	LOC120102375	SNP_NC_051339.1_151092185	chr4	151092185	0	SNP	0.975246	613773	FALSE
PMID: 35237186	social_dist2soczonemean	chr4:151705958	NAcc	Rasgef1a	SNP_NC_051339.1_151092185	chr4	151092185	0	SNP	0.975246	613773	FALSE
PMID: 35237186	social_dist2soczonemean	chr4:151705958	NAcc	Zfp239	SNP_NC_051339.1_151092185	chr4	151092185	0	SNP	0.975246	613773	FALSE
PMID: 35237186	social_dist2soczonemean	chr4:151705958	LHb	Zfp9	SNP_NC_051339.1_151092185	chr4	151092185	0	SNP	0.975246	613773	FALSE
PMID: 35237186	social_dist2soczonemean	chr4:151705958	IL	Zfp9	SNP_NC_051339.1_151092185	chr4	151092185	0	SNP	0.975246	613773	FALSE
PMID: 35237186	social_dist2soczonemean	chr4:151705958	PL	Zfp9	SNP_NC_051339.1_151092185	chr4	151092185	0	SNP	0.975246	613773	FALSE
PMID: 35237186	social_dist2soczonemean	chr4:151705958	OFC	Zfp9	SNP_NC_051339.1_151092185	chr4	151092185	0	SNP	0.975246	613773	FALSE
PMID: 35237186	social_dist2soczonetotal	chr4:151705958	IL	Ankrd26	SNP_NC_051339.1_151092185	chr4	151092185	0	SNP	0.975246	613773	FALSE
PMID: 35237186	social_dist2soczonetotal	chr4:151705958	OFC	LOC120102375	SNP_NC_051339.1_151092185	chr4	151092185	0	SNP	0.975246	613773	FALSE
PMID: 35237186	social_dist2soczonetotal	chr4:151705958	PL	LOC120102375	SNP_NC_051339.1_151092185	chr4	151092185	0	SNP	0.975246	613773	FALSE
PMID: 35237186	social_dist2soczonetotal	chr4:151705958	IL	LOC120102375	SNP_NC_051339.1_151092185	chr4	151092185	0	SNP	0.975246	613773	FALSE
PMID: 35237186	social_dist2soczonetotal	chr4:151705958	NAcc	Rasgef1a	SNP_NC_051339.1_151092185	chr4	151092185	0	SNP	0.975246	613773	FALSE
PMID: 35237186	social_dist2soczonetotal	chr4:151705958	NAcc	Zfp239	SNP_NC_051339.1_151092185	chr4	151092185	0	SNP	0.975246	613773	FALSE
PMID: 35237186	social_dist2soczonetotal	chr4:151705958	LHb	Zfp9	SNP_NC_051339.1_151092185	chr4	151092185	0	SNP	0.975246	613773	FALSE
PMID: 35237186	social_dist2soczonetotal	chr4:151705958	IL	Zfp9	SNP_NC_051339.1_151092185	chr4	151092185	0	SNP	0.975246	613773	FALSE
PMID: 35237186	social_dist2soczonetotal	chr4:151705958	PL	Zfp9	SNP_NC_051339.1_151092185	chr4	151092185	0	SNP	0.975246	613773	FALSE
PMID: 35237186	social_dist2soczonetotal	chr4:151705958	OFC	Zfp9	SNP_NC_051339.1_151092185	chr4	151092185	0	SNP	0.975246	613773	FALSE
PMID: 35237186	social_dist2soczonemean	chr4:151705958	IL	Ankrd26	INDEL_NC_051339.1_151092668	chr4	151092668	4	INDEL DEL	0.975246	613290	FALSE
PMID: 35237186	social_dist2soczonemean	chr4:151705958	OFC	LOC120102375	INDEL_NC_051339.1_151092668	chr4	151092668	4	INDEL DEL	0.975246	613290	FALSE
PMID: 35237186	social_dist2soczonemean	chr4:151705958	PL	LOC120102375	INDEL_NC_051339.1_151092668	chr4	151092668	4	INDEL DEL	0.975246	613290	FALSE
PMID: 35237186	social_dist2soczonemean	chr4:151705958	IL	LOC120102375	INDEL_NC_051339.1_151092668	chr4	151092668	4	INDEL DEL	0.975246	613290	FALSE
PMID: 35237186	social_dist2soczonemean	chr4:151705958	NAcc	Rasgef1a	INDEL_NC_051339.1_151092668	chr4	151092668	4	INDEL DEL	0.975246	613290	FALSE
PMID: 35237186	social_dist2soczonemean	chr4:151705958	NAcc	Zfp239	INDEL_NC_051339.1_151092668	chr4	151092668	4	INDEL DEL	0.975246	613290	FALSE
PMID: 35237186	social_dist2soczonemean	chr4:151705958	LHb	Zfp9	INDEL_NC_051339.1_151092668	chr4	151092668	4	INDEL DEL	0.975246	613290	FALSE
PMID: 35237186	social_dist2soczonemean	chr4:151705958	IL	Zfp9	INDEL_NC_051339.1_151092668	chr4	151092668	4	INDEL DEL	0.975246	613290	FALSE
PMID: 35237186	social_dist2soczonemean	chr4:151705958	PL	Zfp9	INDEL_NC_051339.1_151092668	chr4	151092668	4	INDEL DEL	0.975246	613290	FALSE
PMID: 35237186	social_dist2soczonemean	chr4:151705958	OFC	Zfp9	INDEL_NC_051339.1_151092668	chr4	151092668	4	INDEL DEL	0.975246	613290	FALSE
PMID: 35237186	social_dist2soczonetotal	chr4:151705958	IL	Ankrd26	INDEL_NC_051339.1_151092668	chr4	151092668	4	INDEL DEL	0.975246	613290	FALSE
PMID: 35237186	social_dist2soczonetotal	chr4:151705958	OFC	LOC120102375	INDEL_NC_051339.1_151092668	chr4	151092668	4	INDEL DEL	0.975246	613290	FALSE
PMID: 35237186	social_dist2soczonetotal	chr4:151705958	PL	LOC120102375	INDEL_NC_051339.1_151092668	chr4	151092668	4	INDEL DEL	0.975246	613290	FALSE
PMID: 35237186	social_dist2soczonetotal	chr4:151705958	IL	LOC120102375	INDEL_NC_051339.1_151092668	chr4	151092668	4	INDEL DEL	0.975246	613290	FALSE
PMID: 35237186	social_dist2soczonetotal	chr4:151705958	NAcc	Rasgef1a	INDEL_NC_051339.1_151092668	chr4	151092668	4	INDEL DEL	0.975246	613290	FALSE
PMID: 35237186	social_dist2soczonetotal	chr4:151705958	NAcc	Zfp239	INDEL_NC_051339.1_151092668	chr4	151092668	4	INDEL DEL	0.975246	613290	FALSE
PMID: 35237186	social_dist2soczonetotal	chr4:151705958	LHb	Zfp9	INDEL_NC_051339.1_151092668	chr4	151092668	4	INDEL DEL	0.975246	613290	FALSE
PMID: 35237186	social_dist2soczonetotal	chr4:151705958	IL	Zfp9	INDEL_NC_051339.1_151092668	chr4	151092668	4	INDEL DEL	0.975246	613290	FALSE
PMID: 35237186	social_dist2soczonetotal	chr4:151705958	PL	Zfp9	INDEL_NC_051339.1_151092668	chr4	151092668	4	INDEL DEL	0.975246	613290	FALSE
PMID: 35237186	social_dist2soczonetotal	chr4:151705958	OFC	Zfp9	INDEL_NC_051339.1_151092668	chr4	151092668	4	INDEL DEL	0.975246	613290	FALSE
PMID: 35237186	social_dist2soczonemean	chr4:151705958	IL	Ankrd26	INDEL_NC_051339.1_151093593	chr4	151093593	1	INDEL DEL	0.951132	612365	FALSE
PMID: 35237186	social_dist2soczonemean	chr4:151705958	OFC	LOC120102375	INDEL_NC_051339.1_151093593	chr4	151093593	1	INDEL DEL	0.951132	612365	FALSE
PMID: 35237186	social_dist2soczonemean	chr4:151705958	PL	LOC120102375	INDEL_NC_051339.1_151093593	chr4	151093593	1	INDEL DEL	0.951132	612365	FALSE
PMID: 35237186	social_dist2soczonemean	chr4:151705958	IL	LOC120102375	INDEL_NC_051339.1_151093593	chr4	151093593	1	INDEL DEL	0.951132	612365	FALSE
PMID: 35237186	social_dist2soczonemean	chr4:151705958	NAcc	Rasgef1a	INDEL_NC_051339.1_151093593	chr4	151093593	1	INDEL DEL	0.951132	612365	FALSE
PMID: 35237186	social_dist2soczonemean	chr4:151705958	NAcc	Zfp239	INDEL_NC_051339.1_151093593	chr4	151093593	1	INDEL DEL	0.951132	612365	FALSE
PMID: 35237186	social_dist2soczonemean	chr4:151705958	LHb	Zfp9	INDEL_NC_051339.1_151093593	chr4	151093593	1	INDEL DEL	0.951132	612365	FALSE
PMID: 35237186	social_dist2soczonemean	chr4:151705958	IL	Zfp9	INDEL_NC_051339.1_151093593	chr4	151093593	1	INDEL DEL	0.951132	612365	FALSE
PMID: 35237186	social_dist2soczonemean	chr4:151705958	PL	Zfp9	INDEL_NC_051339.1_151093593	chr4	151093593	1	INDEL DEL	0.951132	612365	FALSE
PMID: 35237186	social_dist2soczonemean	chr4:151705958	OFC	Zfp9	INDEL_NC_051339.1_151093593	chr4	151093593	1	INDEL DEL	0.951132	612365	FALSE
PMID: 35237186	social_dist2soczonetotal	chr4:151705958	IL	Ankrd26	INDEL_NC_051339.1_151093593	chr4	151093593	1	INDEL DEL	0.951132	612365	FALSE
PMID: 35237186	social_dist2soczonetotal	chr4:151705958	OFC	LOC120102375	INDEL_NC_051339.1_151093593	chr4	151093593	1	INDEL DEL	0.951132	612365	FALSE
PMID: 35237186	social_dist2soczonetotal	chr4:151705958	PL	LOC120102375	INDEL_NC_051339.1_151093593	chr4	151093593	1	INDEL DEL	0.951132	612365	FALSE
PMID: 35237186	social_dist2soczonetotal	chr4:151705958	IL	LOC120102375	INDEL_NC_051339.1_151093593	chr4	151093593	1	INDEL DEL	0.951132	612365	FALSE
PMID: 35237186	social_dist2soczonetotal	chr4:151705958	NAcc	Rasgef1a	INDEL_NC_051339.1_151093593	chr4	151093593	1	INDEL DEL	0.951132	612365	FALSE
PMID: 35237186	social_dist2soczonetotal	chr4:151705958	NAcc	Zfp239	INDEL_NC_051339.1_151093593	chr4	151093593	1	INDEL DEL	0.951132	612365	FALSE
PMID: 35237186	social_dist2soczonetotal	chr4:151705958	LHb	Zfp9	INDEL_NC_051339.1_151093593	chr4	151093593	1	INDEL DEL	0.951132	612365	FALSE
PMID: 35237186	social_dist2soczonetotal	chr4:151705958	IL	Zfp9	INDEL_NC_051339.1_151093593	chr4	151093593	1	INDEL DEL	0.951132	612365	FALSE
PMID: 35237186	social_dist2soczonetotal	chr4:151705958	PL	Zfp9	INDEL_NC_051339.1_151093593	chr4	151093593	1	INDEL DEL	0.951132	612365	FALSE
PMID: 35237186	social_dist2soczonetotal	chr4:151705958	OFC	Zfp9	INDEL_NC_051339.1_151093593	chr4	151093593	1	INDEL DEL	0.951132	612365	FALSE
PMID: 35237186	social_dist2soczonemean	chr4:151705958	IL	Ankrd26	INDEL_NC_051339.1_151094802	chr4	151094802	1	INDEL INS	0.975246	611156	FALSE
PMID: 35237186	social_dist2soczonemean	chr4:151705958	OFC	LOC120102375	INDEL_NC_051339.1_151094802	chr4	151094802	1	INDEL INS	0.975246	611156	FALSE
PMID: 35237186	social_dist2soczonemean	chr4:151705958	PL	LOC120102375	INDEL_NC_051339.1_151094802	chr4	151094802	1	INDEL INS	0.975246	611156	FALSE
PMID: 35237186	social_dist2soczonemean	chr4:151705958	IL	LOC120102375	INDEL_NC_051339.1_151094802	chr4	151094802	1	INDEL INS	0.975246	611156	FALSE
PMID: 35237186	social_dist2soczonemean	chr4:151705958	NAcc	Rasgef1a	INDEL_NC_051339.1_151094802	chr4	151094802	1	INDEL INS	0.975246	611156	FALSE
PMID: 35237186	social_dist2soczonemean	chr4:151705958	NAcc	Zfp239	INDEL_NC_051339.1_151094802	chr4	151094802	1	INDEL INS	0.975246	611156	FALSE
PMID: 35237186	social_dist2soczonemean	chr4:151705958	LHb	Zfp9	INDEL_NC_051339.1_151094802	chr4	151094802	1	INDEL INS	0.975246	611156	FALSE
PMID: 35237186	social_dist2soczonemean	chr4:151705958	IL	Zfp9	INDEL_NC_051339.1_151094802	chr4	151094802	1	INDEL INS	0.975246	611156	FALSE
PMID: 35237186	social_dist2soczonemean	chr4:151705958	PL	Zfp9	INDEL_NC_051339.1_151094802	chr4	151094802	1	INDEL INS	0.975246	611156	FALSE
PMID: 35237186	social_dist2soczonemean	chr4:151705958	OFC	Zfp9	INDEL_NC_051339.1_151094802	chr4	151094802	1	INDEL INS	0.975246	611156	FALSE
PMID: 35237186	social_dist2soczonetotal	chr4:151705958	IL	Ankrd26	INDEL_NC_051339.1_151094802	chr4	151094802	1	INDEL INS	0.975246	611156	FALSE
PMID: 35237186	social_dist2soczonetotal	chr4:151705958	OFC	LOC120102375	INDEL_NC_051339.1_151094802	chr4	151094802	1	INDEL INS	0.975246	611156	FALSE
PMID: 35237186	social_dist2soczonetotal	chr4:151705958	PL	LOC120102375	INDEL_NC_051339.1_151094802	chr4	151094802	1	INDEL INS	0.975246	611156	FALSE
PMID: 35237186	social_dist2soczonetotal	chr4:151705958	IL	LOC120102375	INDEL_NC_051339.1_151094802	chr4	151094802	1	INDEL INS	0.975246	611156	FALSE
PMID: 35237186	social_dist2soczonetotal	chr4:151705958	NAcc	Rasgef1a	INDEL_NC_051339.1_151094802	chr4	151094802	1	INDEL INS	0.975246	611156	FALSE
PMID: 35237186	social_dist2soczonetotal	chr4:151705958	NAcc	Zfp239	INDEL_NC_051339.1_151094802	chr4	151094802	1	INDEL INS	0.975246	611156	FALSE
PMID: 35237186	social_dist2soczonetotal	chr4:151705958	LHb	Zfp9	INDEL_NC_051339.1_151094802	chr4	151094802	1	INDEL INS	0.975246	611156	FALSE
PMID: 35237186	social_dist2soczonetotal	chr4:151705958	IL	Zfp9	INDEL_NC_051339.1_151094802	chr4	151094802	1	INDEL INS	0.975246	611156	FALSE
PMID: 35237186	social_dist2soczonetotal	chr4:151705958	PL	Zfp9	INDEL_NC_051339.1_151094802	chr4	151094802	1	INDEL INS	0.975246	611156	FALSE
PMID: 35237186	social_dist2soczonetotal	chr4:151705958	OFC	Zfp9	INDEL_NC_051339.1_151094802	chr4	151094802	1	INDEL INS	0.975246	611156	FALSE
PMID: 35237186	social_dist2soczonemean	chr4:151705958	IL	Ankrd26	INDEL_NC_051339.1_151094820	chr4	151094820	1	INDEL DEL	0.975246	611138	FALSE
PMID: 35237186	social_dist2soczonemean	chr4:151705958	OFC	LOC120102375	INDEL_NC_051339.1_151094820	chr4	151094820	1	INDEL DEL	0.975246	611138	FALSE
PMID: 35237186	social_dist2soczonemean	chr4:151705958	PL	LOC120102375	INDEL_NC_051339.1_151094820	chr4	151094820	1	INDEL DEL	0.975246	611138	FALSE
PMID: 35237186	social_dist2soczonemean	chr4:151705958	IL	LOC120102375	INDEL_NC_051339.1_151094820	chr4	151094820	1	INDEL DEL	0.975246	611138	FALSE
PMID: 35237186	social_dist2soczonemean	chr4:151705958	NAcc	Rasgef1a	INDEL_NC_051339.1_151094820	chr4	151094820	1	INDEL DEL	0.975246	611138	FALSE
PMID: 35237186	social_dist2soczonemean	chr4:151705958	NAcc	Zfp239	INDEL_NC_051339.1_151094820	chr4	151094820	1	INDEL DEL	0.975246	611138	FALSE
PMID: 35237186	social_dist2soczonemean	chr4:151705958	LHb	Zfp9	INDEL_NC_051339.1_151094820	chr4	151094820	1	INDEL DEL	0.975246	611138	FALSE
PMID: 35237186	social_dist2soczonemean	chr4:151705958	IL	Zfp9	INDEL_NC_051339.1_151094820	chr4	151094820	1	INDEL DEL	0.975246	611138	FALSE
PMID: 35237186	social_dist2soczonemean	chr4:151705958	PL	Zfp9	INDEL_NC_051339.1_151094820	chr4	151094820	1	INDEL DEL	0.975246	611138	FALSE
PMID: 35237186	social_dist2soczonemean	chr4:151705958	OFC	Zfp9	INDEL_NC_051339.1_151094820	chr4	151094820	1	INDEL DEL	0.975246	611138	FALSE
PMID: 35237186	social_dist2soczonetotal	chr4:151705958	IL	Ankrd26	INDEL_NC_051339.1_151094820	chr4	151094820	1	INDEL DEL	0.975246	611138	FALSE
PMID: 35237186	social_dist2soczonetotal	chr4:151705958	OFC	LOC120102375	INDEL_NC_051339.1_151094820	chr4	151094820	1	INDEL DEL	0.975246	611138	FALSE
PMID: 35237186	social_dist2soczonetotal	chr4:151705958	PL	LOC120102375	INDEL_NC_051339.1_151094820	chr4	151094820	1	INDEL DEL	0.975246	611138	FALSE
PMID: 35237186	social_dist2soczonetotal	chr4:151705958	IL	LOC120102375	INDEL_NC_051339.1_151094820	chr4	151094820	1	INDEL DEL	0.975246	611138	FALSE
PMID: 35237186	social_dist2soczonetotal	chr4:151705958	NAcc	Rasgef1a	INDEL_NC_051339.1_151094820	chr4	151094820	1	INDEL DEL	0.975246	611138	FALSE
PMID: 35237186	social_dist2soczonetotal	chr4:151705958	NAcc	Zfp239	INDEL_NC_051339.1_151094820	chr4	151094820	1	INDEL DEL	0.975246	611138	FALSE
PMID: 35237186	social_dist2soczonetotal	chr4:151705958	LHb	Zfp9	INDEL_NC_051339.1_151094820	chr4	151094820	1	INDEL DEL	0.975246	611138	FALSE
PMID: 35237186	social_dist2soczonetotal	chr4:151705958	IL	Zfp9	INDEL_NC_051339.1_151094820	chr4	151094820	1	INDEL DEL	0.975246	611138	FALSE
PMID: 35237186	social_dist2soczonetotal	chr4:151705958	PL	Zfp9	INDEL_NC_051339.1_151094820	chr4	151094820	1	INDEL DEL	0.975246	611138	FALSE
PMID: 35237186	social_dist2soczonetotal	chr4:151705958	OFC	Zfp9	INDEL_NC_051339.1_151094820	chr4	151094820	1	INDEL DEL	0.975246	611138	FALSE
PMID: 35237186	social_dist2soczonemean	chr4:151705958	IL	Ankrd26	SNP_NC_051339.1_151094979	chr4	151094979	0	SNP	0.975246	610979	FALSE
PMID: 35237186	social_dist2soczonemean	chr4:151705958	OFC	LOC120102375	SNP_NC_051339.1_151094979	chr4	151094979	0	SNP	0.975246	610979	FALSE
PMID: 35237186	social_dist2soczonemean	chr4:151705958	PL	LOC120102375	SNP_NC_051339.1_151094979	chr4	151094979	0	SNP	0.975246	610979	FALSE
PMID: 35237186	social_dist2soczonemean	chr4:151705958	IL	LOC120102375	SNP_NC_051339.1_151094979	chr4	151094979	0	SNP	0.975246	610979	FALSE
PMID: 35237186	social_dist2soczonemean	chr4:151705958	NAcc	Rasgef1a	SNP_NC_051339.1_151094979	chr4	151094979	0	SNP	0.975246	610979	FALSE
PMID: 35237186	social_dist2soczonemean	chr4:151705958	NAcc	Zfp239	SNP_NC_051339.1_151094979	chr4	151094979	0	SNP	0.975246	610979	FALSE
PMID: 35237186	social_dist2soczonemean	chr4:151705958	LHb	Zfp9	SNP_NC_051339.1_151094979	chr4	151094979	0	SNP	0.975246	610979	FALSE
PMID: 35237186	social_dist2soczonemean	chr4:151705958	IL	Zfp9	SNP_NC_051339.1_151094979	chr4	151094979	0	SNP	0.975246	610979	FALSE
PMID: 35237186	social_dist2soczonemean	chr4:151705958	PL	Zfp9	SNP_NC_051339.1_151094979	chr4	151094979	0	SNP	0.975246	610979	FALSE
PMID: 35237186	social_dist2soczonemean	chr4:151705958	OFC	Zfp9	SNP_NC_051339.1_151094979	chr4	151094979	0	SNP	0.975246	610979	FALSE
PMID: 35237186	social_dist2soczonetotal	chr4:151705958	IL	Ankrd26	SNP_NC_051339.1_151094979	chr4	151094979	0	SNP	0.975246	610979	FALSE
PMID: 35237186	social_dist2soczonetotal	chr4:151705958	OFC	LOC120102375	SNP_NC_051339.1_151094979	chr4	151094979	0	SNP	0.975246	610979	FALSE
PMID: 35237186	social_dist2soczonetotal	chr4:151705958	PL	LOC120102375	SNP_NC_051339.1_151094979	chr4	151094979	0	SNP	0.975246	610979	FALSE
PMID: 35237186	social_dist2soczonetotal	chr4:151705958	IL	LOC120102375	SNP_NC_051339.1_151094979	chr4	151094979	0	SNP	0.975246	610979	FALSE
PMID: 35237186	social_dist2soczonetotal	chr4:151705958	NAcc	Rasgef1a	SNP_NC_051339.1_151094979	chr4	151094979	0	SNP	0.975246	610979	FALSE
PMID: 35237186	social_dist2soczonetotal	chr4:151705958	NAcc	Zfp239	SNP_NC_051339.1_151094979	chr4	151094979	0	SNP	0.975246	610979	FALSE
PMID: 35237186	social_dist2soczonetotal	chr4:151705958	LHb	Zfp9	SNP_NC_051339.1_151094979	chr4	151094979	0	SNP	0.975246	610979	FALSE
PMID: 35237186	social_dist2soczonetotal	chr4:151705958	IL	Zfp9	SNP_NC_051339.1_151094979	chr4	151094979	0	SNP	0.975246	610979	FALSE
PMID: 35237186	social_dist2soczonetotal	chr4:151705958	PL	Zfp9	SNP_NC_051339.1_151094979	chr4	151094979	0	SNP	0.975246	610979	FALSE
PMID: 35237186	social_dist2soczonetotal	chr4:151705958	OFC	Zfp9	SNP_NC_051339.1_151094979	chr4	151094979	0	SNP	0.975246	610979	FALSE
PMID: 35237186	social_dist2soczonemean	chr4:151705958	IL	Ankrd26	SNP_NC_051339.1_151095322	chr4	151095322	0	SNP	0.975246	610636	FALSE
PMID: 35237186	social_dist2soczonemean	chr4:151705958	OFC	LOC120102375	SNP_NC_051339.1_151095322	chr4	151095322	0	SNP	0.975246	610636	FALSE
PMID: 35237186	social_dist2soczonemean	chr4:151705958	PL	LOC120102375	SNP_NC_051339.1_151095322	chr4	151095322	0	SNP	0.975246	610636	FALSE
PMID: 35237186	social_dist2soczonemean	chr4:151705958	IL	LOC120102375	SNP_NC_051339.1_151095322	chr4	151095322	0	SNP	0.975246	610636	FALSE
PMID: 35237186	social_dist2soczonemean	chr4:151705958	NAcc	Rasgef1a	SNP_NC_051339.1_151095322	chr4	151095322	0	SNP	0.975246	610636	FALSE
PMID: 35237186	social_dist2soczonemean	chr4:151705958	NAcc	Zfp239	SNP_NC_051339.1_151095322	chr4	151095322	0	SNP	0.975246	610636	FALSE
PMID: 35237186	social_dist2soczonemean	chr4:151705958	LHb	Zfp9	SNP_NC_051339.1_151095322	chr4	151095322	0	SNP	0.975246	610636	FALSE
PMID: 35237186	social_dist2soczonemean	chr4:151705958	IL	Zfp9	SNP_NC_051339.1_151095322	chr4	151095322	0	SNP	0.975246	610636	FALSE
PMID: 35237186	social_dist2soczonemean	chr4:151705958	PL	Zfp9	SNP_NC_051339.1_151095322	chr4	151095322	0	SNP	0.975246	610636	FALSE
PMID: 35237186	social_dist2soczonemean	chr4:151705958	OFC	Zfp9	SNP_NC_051339.1_151095322	chr4	151095322	0	SNP	0.975246	610636	FALSE
PMID: 35237186	social_dist2soczonetotal	chr4:151705958	IL	Ankrd26	SNP_NC_051339.1_151095322	chr4	151095322	0	SNP	0.975246	610636	FALSE
PMID: 35237186	social_dist2soczonetotal	chr4:151705958	OFC	LOC120102375	SNP_NC_051339.1_151095322	chr4	151095322	0	SNP	0.975246	610636	FALSE
PMID: 35237186	social_dist2soczonetotal	chr4:151705958	PL	LOC120102375	SNP_NC_051339.1_151095322	chr4	151095322	0	SNP	0.975246	610636	FALSE
PMID: 35237186	social_dist2soczonetotal	chr4:151705958	IL	LOC120102375	SNP_NC_051339.1_151095322	chr4	151095322	0	SNP	0.975246	610636	FALSE
PMID: 35237186	social_dist2soczonetotal	chr4:151705958	NAcc	Rasgef1a	SNP_NC_051339.1_151095322	chr4	151095322	0	SNP	0.975246	610636	FALSE
PMID: 35237186	social_dist2soczonetotal	chr4:151705958	NAcc	Zfp239	SNP_NC_051339.1_151095322	chr4	151095322	0	SNP	0.975246	610636	FALSE
PMID: 35237186	social_dist2soczonetotal	chr4:151705958	LHb	Zfp9	SNP_NC_051339.1_151095322	chr4	151095322	0	SNP	0.975246	610636	FALSE
PMID: 35237186	social_dist2soczonetotal	chr4:151705958	IL	Zfp9	SNP_NC_051339.1_151095322	chr4	151095322	0	SNP	0.975246	610636	FALSE
PMID: 35237186	social_dist2soczonetotal	chr4:151705958	PL	Zfp9	SNP_NC_051339.1_151095322	chr4	151095322	0	SNP	0.975246	610636	FALSE
PMID: 35237186	social_dist2soczonetotal	chr4:151705958	OFC	Zfp9	SNP_NC_051339.1_151095322	chr4	151095322	0	SNP	0.975246	610636	FALSE
PMID: 35237186	social_dist2soczonemean	chr4:151705958	IL	Ankrd26	SNP_NC_051339.1_151095752	chr4	151095752	0	SNP	0.975246	610206	FALSE
PMID: 35237186	social_dist2soczonemean	chr4:151705958	OFC	LOC120102375	SNP_NC_051339.1_151095752	chr4	151095752	0	SNP	0.975246	610206	FALSE
PMID: 35237186	social_dist2soczonemean	chr4:151705958	PL	LOC120102375	SNP_NC_051339.1_151095752	chr4	151095752	0	SNP	0.975246	610206	FALSE
PMID: 35237186	social_dist2soczonemean	chr4:151705958	IL	LOC120102375	SNP_NC_051339.1_151095752	chr4	151095752	0	SNP	0.975246	610206	FALSE
PMID: 35237186	social_dist2soczonemean	chr4:151705958	NAcc	Rasgef1a	SNP_NC_051339.1_151095752	chr4	151095752	0	SNP	0.975246	610206	FALSE
PMID: 35237186	social_dist2soczonemean	chr4:151705958	NAcc	Zfp239	SNP_NC_051339.1_151095752	chr4	151095752	0	SNP	0.975246	610206	FALSE
PMID: 35237186	social_dist2soczonemean	chr4:151705958	LHb	Zfp9	SNP_NC_051339.1_151095752	chr4	151095752	0	SNP	0.975246	610206	FALSE
PMID: 35237186	social_dist2soczonemean	chr4:151705958	IL	Zfp9	SNP_NC_051339.1_151095752	chr4	151095752	0	SNP	0.975246	610206	FALSE
PMID: 35237186	social_dist2soczonemean	chr4:151705958	PL	Zfp9	SNP_NC_051339.1_151095752	chr4	151095752	0	SNP	0.975246	610206	FALSE
PMID: 35237186	social_dist2soczonemean	chr4:151705958	OFC	Zfp9	SNP_NC_051339.1_151095752	chr4	151095752	0	SNP	0.975246	610206	FALSE
PMID: 35237186	social_dist2soczonetotal	chr4:151705958	IL	Ankrd26	SNP_NC_051339.1_151095752	chr4	151095752	0	SNP	0.975246	610206	FALSE
PMID: 35237186	social_dist2soczonetotal	chr4:151705958	OFC	LOC120102375	SNP_NC_051339.1_151095752	chr4	151095752	0	SNP	0.975246	610206	FALSE
PMID: 35237186	social_dist2soczonetotal	chr4:151705958	PL	LOC120102375	SNP_NC_051339.1_151095752	chr4	151095752	0	SNP	0.975246	610206	FALSE
PMID: 35237186	social_dist2soczonetotal	chr4:151705958	IL	LOC120102375	SNP_NC_051339.1_151095752	chr4	151095752	0	SNP	0.975246	610206	FALSE
PMID: 35237186	social_dist2soczonetotal	chr4:151705958	NAcc	Rasgef1a	SNP_NC_051339.1_151095752	chr4	151095752	0	SNP	0.975246	610206	FALSE
PMID: 35237186	social_dist2soczonetotal	chr4:151705958	NAcc	Zfp239	SNP_NC_051339.1_151095752	chr4	151095752	0	SNP	0.975246	610206	FALSE
PMID: 35237186	social_dist2soczonetotal	chr4:151705958	LHb	Zfp9	SNP_NC_051339.1_151095752	chr4	151095752	0	SNP	0.975246	610206	FALSE
PMID: 35237186	social_dist2soczonetotal	chr4:151705958	IL	Zfp9	SNP_NC_051339.1_151095752	chr4	151095752	0	SNP	0.975246	610206	FALSE
PMID: 35237186	social_dist2soczonetotal	chr4:151705958	PL	Zfp9	SNP_NC_051339.1_151095752	chr4	151095752	0	SNP	0.975246	610206	FALSE
PMID: 35237186	social_dist2soczonetotal	chr4:151705958	OFC	Zfp9	SNP_NC_051339.1_151095752	chr4	151095752	0	SNP	0.975246	610206	FALSE
PMID: 35237186	social_dist2soczonemean	chr4:151705958	IL	Ankrd26	SNP_NC_051339.1_151097226	chr4	151097226	0	SNP	0.975246	608732	FALSE
PMID: 35237186	social_dist2soczonemean	chr4:151705958	OFC	LOC120102375	SNP_NC_051339.1_151097226	chr4	151097226	0	SNP	0.975246	608732	FALSE
PMID: 35237186	social_dist2soczonemean	chr4:151705958	PL	LOC120102375	SNP_NC_051339.1_151097226	chr4	151097226	0	SNP	0.975246	608732	FALSE
PMID: 35237186	social_dist2soczonemean	chr4:151705958	IL	LOC120102375	SNP_NC_051339.1_151097226	chr4	151097226	0	SNP	0.975246	608732	FALSE
PMID: 35237186	social_dist2soczonemean	chr4:151705958	NAcc	Rasgef1a	SNP_NC_051339.1_151097226	chr4	151097226	0	SNP	0.975246	608732	FALSE
PMID: 35237186	social_dist2soczonemean	chr4:151705958	NAcc	Zfp239	SNP_NC_051339.1_151097226	chr4	151097226	0	SNP	0.975246	608732	FALSE
PMID: 35237186	social_dist2soczonemean	chr4:151705958	LHb	Zfp9	SNP_NC_051339.1_151097226	chr4	151097226	0	SNP	0.975246	608732	FALSE
PMID: 35237186	social_dist2soczonemean	chr4:151705958	IL	Zfp9	SNP_NC_051339.1_151097226	chr4	151097226	0	SNP	0.975246	608732	FALSE
PMID: 35237186	social_dist2soczonemean	chr4:151705958	PL	Zfp9	SNP_NC_051339.1_151097226	chr4	151097226	0	SNP	0.975246	608732	FALSE
PMID: 35237186	social_dist2soczonemean	chr4:151705958	OFC	Zfp9	SNP_NC_051339.1_151097226	chr4	151097226	0	SNP	0.975246	608732	FALSE
PMID: 35237186	social_dist2soczonetotal	chr4:151705958	IL	Ankrd26	SNP_NC_051339.1_151097226	chr4	151097226	0	SNP	0.975246	608732	FALSE
PMID: 35237186	social_dist2soczonetotal	chr4:151705958	OFC	LOC120102375	SNP_NC_051339.1_151097226	chr4	151097226	0	SNP	0.975246	608732	FALSE
PMID: 35237186	social_dist2soczonetotal	chr4:151705958	PL	LOC120102375	SNP_NC_051339.1_151097226	chr4	151097226	0	SNP	0.975246	608732	FALSE
PMID: 35237186	social_dist2soczonetotal	chr4:151705958	IL	LOC120102375	SNP_NC_051339.1_151097226	chr4	151097226	0	SNP	0.975246	608732	FALSE
PMID: 35237186	social_dist2soczonetotal	chr4:151705958	NAcc	Rasgef1a	SNP_NC_051339.1_151097226	chr4	151097226	0	SNP	0.975246	608732	FALSE
PMID: 35237186	social_dist2soczonetotal	chr4:151705958	NAcc	Zfp239	SNP_NC_051339.1_151097226	chr4	151097226	0	SNP	0.975246	608732	FALSE
PMID: 35237186	social_dist2soczonetotal	chr4:151705958	LHb	Zfp9	SNP_NC_051339.1_151097226	chr4	151097226	0	SNP	0.975246	608732	FALSE
PMID: 35237186	social_dist2soczonetotal	chr4:151705958	IL	Zfp9	SNP_NC_051339.1_151097226	chr4	151097226	0	SNP	0.975246	608732	FALSE
PMID: 35237186	social_dist2soczonetotal	chr4:151705958	PL	Zfp9	SNP_NC_051339.1_151097226	chr4	151097226	0	SNP	0.975246	608732	FALSE
PMID: 35237186	social_dist2soczonetotal	chr4:151705958	OFC	Zfp9	SNP_NC_051339.1_151097226	chr4	151097226	0	SNP	0.975246	608732	FALSE
PMID: 35237186	social_dist2soczonemean	chr4:151705958	IL	Ankrd26	SNP_NC_051339.1_151098989	chr4	151098989	0	SNP	0.975246	606969	FALSE
PMID: 35237186	social_dist2soczonemean	chr4:151705958	OFC	LOC120102375	SNP_NC_051339.1_151098989	chr4	151098989	0	SNP	0.975246	606969	FALSE
PMID: 35237186	social_dist2soczonemean	chr4:151705958	PL	LOC120102375	SNP_NC_051339.1_151098989	chr4	151098989	0	SNP	0.975246	606969	FALSE
PMID: 35237186	social_dist2soczonemean	chr4:151705958	IL	LOC120102375	SNP_NC_051339.1_151098989	chr4	151098989	0	SNP	0.975246	606969	FALSE
PMID: 35237186	social_dist2soczonemean	chr4:151705958	NAcc	Rasgef1a	SNP_NC_051339.1_151098989	chr4	151098989	0	SNP	0.975246	606969	FALSE
PMID: 35237186	social_dist2soczonemean	chr4:151705958	NAcc	Zfp239	SNP_NC_051339.1_151098989	chr4	151098989	0	SNP	0.975246	606969	FALSE
PMID: 35237186	social_dist2soczonemean	chr4:151705958	LHb	Zfp9	SNP_NC_051339.1_151098989	chr4	151098989	0	SNP	0.975246	606969	FALSE
PMID: 35237186	social_dist2soczonemean	chr4:151705958	IL	Zfp9	SNP_NC_051339.1_151098989	chr4	151098989	0	SNP	0.975246	606969	FALSE
PMID: 35237186	social_dist2soczonemean	chr4:151705958	PL	Zfp9	SNP_NC_051339.1_151098989	chr4	151098989	0	SNP	0.975246	606969	FALSE
PMID: 35237186	social_dist2soczonemean	chr4:151705958	OFC	Zfp9	SNP_NC_051339.1_151098989	chr4	151098989	0	SNP	0.975246	606969	FALSE
PMID: 35237186	social_dist2soczonetotal	chr4:151705958	IL	Ankrd26	SNP_NC_051339.1_151098989	chr4	151098989	0	SNP	0.975246	606969	FALSE
PMID: 35237186	social_dist2soczonetotal	chr4:151705958	OFC	LOC120102375	SNP_NC_051339.1_151098989	chr4	151098989	0	SNP	0.975246	606969	FALSE
PMID: 35237186	social_dist2soczonetotal	chr4:151705958	PL	LOC120102375	SNP_NC_051339.1_151098989	chr4	151098989	0	SNP	0.975246	606969	FALSE
PMID: 35237186	social_dist2soczonetotal	chr4:151705958	IL	LOC120102375	SNP_NC_051339.1_151098989	chr4	151098989	0	SNP	0.975246	606969	FALSE
PMID: 35237186	social_dist2soczonetotal	chr4:151705958	NAcc	Rasgef1a	SNP_NC_051339.1_151098989	chr4	151098989	0	SNP	0.975246	606969	FALSE
PMID: 35237186	social_dist2soczonetotal	chr4:151705958	NAcc	Zfp239	SNP_NC_051339.1_151098989	chr4	151098989	0	SNP	0.975246	606969	FALSE
PMID: 35237186	social_dist2soczonetotal	chr4:151705958	LHb	Zfp9	SNP_NC_051339.1_151098989	chr4	151098989	0	SNP	0.975246	606969	FALSE
PMID: 35237186	social_dist2soczonetotal	chr4:151705958	IL	Zfp9	SNP_NC_051339.1_151098989	chr4	151098989	0	SNP	0.975246	606969	FALSE
PMID: 35237186	social_dist2soczonetotal	chr4:151705958	PL	Zfp9	SNP_NC_051339.1_151098989	chr4	151098989	0	SNP	0.975246	606969	FALSE
PMID: 35237186	social_dist2soczonetotal	chr4:151705958	OFC	Zfp9	SNP_NC_051339.1_151098989	chr4	151098989	0	SNP	0.975246	606969	FALSE
PMID: 35237186	social_dist2soczonemean	chr4:151705958	IL	Ankrd26	SNP_NC_051339.1_151099781	chr4	151099781	0	SNP	0.975246	606177	FALSE
PMID: 35237186	social_dist2soczonemean	chr4:151705958	OFC	LOC120102375	SNP_NC_051339.1_151099781	chr4	151099781	0	SNP	0.975246	606177	FALSE
PMID: 35237186	social_dist2soczonemean	chr4:151705958	PL	LOC120102375	SNP_NC_051339.1_151099781	chr4	151099781	0	SNP	0.975246	606177	FALSE
PMID: 35237186	social_dist2soczonemean	chr4:151705958	IL	LOC120102375	SNP_NC_051339.1_151099781	chr4	151099781	0	SNP	0.975246	606177	FALSE
PMID: 35237186	social_dist2soczonemean	chr4:151705958	NAcc	Rasgef1a	SNP_NC_051339.1_151099781	chr4	151099781	0	SNP	0.975246	606177	FALSE
PMID: 35237186	social_dist2soczonemean	chr4:151705958	NAcc	Zfp239	SNP_NC_051339.1_151099781	chr4	151099781	0	SNP	0.975246	606177	FALSE
PMID: 35237186	social_dist2soczonemean	chr4:151705958	LHb	Zfp9	SNP_NC_051339.1_151099781	chr4	151099781	0	SNP	0.975246	606177	FALSE
PMID: 35237186	social_dist2soczonemean	chr4:151705958	IL	Zfp9	SNP_NC_051339.1_151099781	chr4	151099781	0	SNP	0.975246	606177	FALSE
PMID: 35237186	social_dist2soczonemean	chr4:151705958	PL	Zfp9	SNP_NC_051339.1_151099781	chr4	151099781	0	SNP	0.975246	606177	FALSE
PMID: 35237186	social_dist2soczonemean	chr4:151705958	OFC	Zfp9	SNP_NC_051339.1_151099781	chr4	151099781	0	SNP	0.975246	606177	FALSE
PMID: 35237186	social_dist2soczonetotal	chr4:151705958	IL	Ankrd26	SNP_NC_051339.1_151099781	chr4	151099781	0	SNP	0.975246	606177	FALSE
PMID: 35237186	social_dist2soczonetotal	chr4:151705958	OFC	LOC120102375	SNP_NC_051339.1_151099781	chr4	151099781	0	SNP	0.975246	606177	FALSE
PMID: 35237186	social_dist2soczonetotal	chr4:151705958	PL	LOC120102375	SNP_NC_051339.1_151099781	chr4	151099781	0	SNP	0.975246	606177	FALSE
PMID: 35237186	social_dist2soczonetotal	chr4:151705958	IL	LOC120102375	SNP_NC_051339.1_151099781	chr4	151099781	0	SNP	0.975246	606177	FALSE
PMID: 35237186	social_dist2soczonetotal	chr4:151705958	NAcc	Rasgef1a	SNP_NC_051339.1_151099781	chr4	151099781	0	SNP	0.975246	606177	FALSE
PMID: 35237186	social_dist2soczonetotal	chr4:151705958	NAcc	Zfp239	SNP_NC_051339.1_151099781	chr4	151099781	0	SNP	0.975246	606177	FALSE
PMID: 35237186	social_dist2soczonetotal	chr4:151705958	LHb	Zfp9	SNP_NC_051339.1_151099781	chr4	151099781	0	SNP	0.975246	606177	FALSE
PMID: 35237186	social_dist2soczonetotal	chr4:151705958	IL	Zfp9	SNP_NC_051339.1_151099781	chr4	151099781	0	SNP	0.975246	606177	FALSE
PMID: 35237186	social_dist2soczonetotal	chr4:151705958	PL	Zfp9	SNP_NC_051339.1_151099781	chr4	151099781	0	SNP	0.975246	606177	FALSE
PMID: 35237186	social_dist2soczonetotal	chr4:151705958	OFC	Zfp9	SNP_NC_051339.1_151099781	chr4	151099781	0	SNP	0.975246	606177	FALSE
PMID: 35237186	social_dist2soczonemean	chr4:151705958	IL	Ankrd26	SNP_NC_051339.1_151099812	chr4	151099812	0	SNP	0.975246	606146	FALSE
PMID: 35237186	social_dist2soczonemean	chr4:151705958	OFC	LOC120102375	SNP_NC_051339.1_151099812	chr4	151099812	0	SNP	0.975246	606146	FALSE
PMID: 35237186	social_dist2soczonemean	chr4:151705958	PL	LOC120102375	SNP_NC_051339.1_151099812	chr4	151099812	0	SNP	0.975246	606146	FALSE
PMID: 35237186	social_dist2soczonemean	chr4:151705958	IL	LOC120102375	SNP_NC_051339.1_151099812	chr4	151099812	0	SNP	0.975246	606146	FALSE
PMID: 35237186	social_dist2soczonemean	chr4:151705958	NAcc	Rasgef1a	SNP_NC_051339.1_151099812	chr4	151099812	0	SNP	0.975246	606146	FALSE
PMID: 35237186	social_dist2soczonemean	chr4:151705958	NAcc	Zfp239	SNP_NC_051339.1_151099812	chr4	151099812	0	SNP	0.975246	606146	FALSE
PMID: 35237186	social_dist2soczonemean	chr4:151705958	LHb	Zfp9	SNP_NC_051339.1_151099812	chr4	151099812	0	SNP	0.975246	606146	FALSE
PMID: 35237186	social_dist2soczonemean	chr4:151705958	IL	Zfp9	SNP_NC_051339.1_151099812	chr4	151099812	0	SNP	0.975246	606146	FALSE
PMID: 35237186	social_dist2soczonemean	chr4:151705958	PL	Zfp9	SNP_NC_051339.1_151099812	chr4	151099812	0	SNP	0.975246	606146	FALSE
PMID: 35237186	social_dist2soczonemean	chr4:151705958	OFC	Zfp9	SNP_NC_051339.1_151099812	chr4	151099812	0	SNP	0.975246	606146	FALSE
PMID: 35237186	social_dist2soczonetotal	chr4:151705958	IL	Ankrd26	SNP_NC_051339.1_151099812	chr4	151099812	0	SNP	0.975246	606146	FALSE
PMID: 35237186	social_dist2soczonetotal	chr4:151705958	OFC	LOC120102375	SNP_NC_051339.1_151099812	chr4	151099812	0	SNP	0.975246	606146	FALSE
PMID: 35237186	social_dist2soczonetotal	chr4:151705958	PL	LOC120102375	SNP_NC_051339.1_151099812	chr4	151099812	0	SNP	0.975246	606146	FALSE
PMID: 35237186	social_dist2soczonetotal	chr4:151705958	IL	LOC120102375	SNP_NC_051339.1_151099812	chr4	151099812	0	SNP	0.975246	606146	FALSE
PMID: 35237186	social_dist2soczonetotal	chr4:151705958	NAcc	Rasgef1a	SNP_NC_051339.1_151099812	chr4	151099812	0	SNP	0.975246	606146	FALSE
PMID: 35237186	social_dist2soczonetotal	chr4:151705958	NAcc	Zfp239	SNP_NC_051339.1_151099812	chr4	151099812	0	SNP	0.975246	606146	FALSE
PMID: 35237186	social_dist2soczonetotal	chr4:151705958	LHb	Zfp9	SNP_NC_051339.1_151099812	chr4	151099812	0	SNP	0.975246	606146	FALSE
PMID: 35237186	social_dist2soczonetotal	chr4:151705958	IL	Zfp9	SNP_NC_051339.1_151099812	chr4	151099812	0	SNP	0.975246	606146	FALSE
PMID: 35237186	social_dist2soczonetotal	chr4:151705958	PL	Zfp9	SNP_NC_051339.1_151099812	chr4	151099812	0	SNP	0.975246	606146	FALSE
PMID: 35237186	social_dist2soczonetotal	chr4:151705958	OFC	Zfp9	SNP_NC_051339.1_151099812	chr4	151099812	0	SNP	0.975246	606146	FALSE
PMID: 35237186	social_dist2soczonemean	chr4:151705958	IL	Ankrd26	INDEL_NC_051339.1_151100177	chr4	151100177	1	INDEL INS	0.975246	605781	FALSE
PMID: 35237186	social_dist2soczonemean	chr4:151705958	OFC	LOC120102375	INDEL_NC_051339.1_151100177	chr4	151100177	1	INDEL INS	0.975246	605781	FALSE
PMID: 35237186	social_dist2soczonemean	chr4:151705958	PL	LOC120102375	INDEL_NC_051339.1_151100177	chr4	151100177	1	INDEL INS	0.975246	605781	FALSE
PMID: 35237186	social_dist2soczonemean	chr4:151705958	IL	LOC120102375	INDEL_NC_051339.1_151100177	chr4	151100177	1	INDEL INS	0.975246	605781	FALSE
PMID: 35237186	social_dist2soczonemean	chr4:151705958	NAcc	Rasgef1a	INDEL_NC_051339.1_151100177	chr4	151100177	1	INDEL INS	0.975246	605781	FALSE
PMID: 35237186	social_dist2soczonemean	chr4:151705958	NAcc	Zfp239	INDEL_NC_051339.1_151100177	chr4	151100177	1	INDEL INS	0.975246	605781	FALSE
PMID: 35237186	social_dist2soczonemean	chr4:151705958	LHb	Zfp9	INDEL_NC_051339.1_151100177	chr4	151100177	1	INDEL INS	0.975246	605781	FALSE
PMID: 35237186	social_dist2soczonemean	chr4:151705958	IL	Zfp9	INDEL_NC_051339.1_151100177	chr4	151100177	1	INDEL INS	0.975246	605781	FALSE
PMID: 35237186	social_dist2soczonemean	chr4:151705958	PL	Zfp9	INDEL_NC_051339.1_151100177	chr4	151100177	1	INDEL INS	0.975246	605781	FALSE
PMID: 35237186	social_dist2soczonemean	chr4:151705958	OFC	Zfp9	INDEL_NC_051339.1_151100177	chr4	151100177	1	INDEL INS	0.975246	605781	FALSE
PMID: 35237186	social_dist2soczonetotal	chr4:151705958	IL	Ankrd26	INDEL_NC_051339.1_151100177	chr4	151100177	1	INDEL INS	0.975246	605781	FALSE
PMID: 35237186	social_dist2soczonetotal	chr4:151705958	OFC	LOC120102375	INDEL_NC_051339.1_151100177	chr4	151100177	1	INDEL INS	0.975246	605781	FALSE
PMID: 35237186	social_dist2soczonetotal	chr4:151705958	PL	LOC120102375	INDEL_NC_051339.1_151100177	chr4	151100177	1	INDEL INS	0.975246	605781	FALSE
PMID: 35237186	social_dist2soczonetotal	chr4:151705958	IL	LOC120102375	INDEL_NC_051339.1_151100177	chr4	151100177	1	INDEL INS	0.975246	605781	FALSE
PMID: 35237186	social_dist2soczonetotal	chr4:151705958	NAcc	Rasgef1a	INDEL_NC_051339.1_151100177	chr4	151100177	1	INDEL INS	0.975246	605781	FALSE
PMID: 35237186	social_dist2soczonetotal	chr4:151705958	NAcc	Zfp239	INDEL_NC_051339.1_151100177	chr4	151100177	1	INDEL INS	0.975246	605781	FALSE
PMID: 35237186	social_dist2soczonetotal	chr4:151705958	LHb	Zfp9	INDEL_NC_051339.1_151100177	chr4	151100177	1	INDEL INS	0.975246	605781	FALSE
PMID: 35237186	social_dist2soczonetotal	chr4:151705958	IL	Zfp9	INDEL_NC_051339.1_151100177	chr4	151100177	1	INDEL INS	0.975246	605781	FALSE
PMID: 35237186	social_dist2soczonetotal	chr4:151705958	PL	Zfp9	INDEL_NC_051339.1_151100177	chr4	151100177	1	INDEL INS	0.975246	605781	FALSE
PMID: 35237186	social_dist2soczonetotal	chr4:151705958	OFC	Zfp9	INDEL_NC_051339.1_151100177	chr4	151100177	1	INDEL INS	0.975246	605781	FALSE
PMID: 35237186	social_dist2soczonemean	chr4:151705958	IL	Ankrd26	SNP_NC_051339.1_151100726	chr4	151100726	0	SNP	0.975246	605232	FALSE
PMID: 35237186	social_dist2soczonemean	chr4:151705958	OFC	LOC120102375	SNP_NC_051339.1_151100726	chr4	151100726	0	SNP	0.975246	605232	FALSE
PMID: 35237186	social_dist2soczonemean	chr4:151705958	PL	LOC120102375	SNP_NC_051339.1_151100726	chr4	151100726	0	SNP	0.975246	605232	FALSE
PMID: 35237186	social_dist2soczonemean	chr4:151705958	IL	LOC120102375	SNP_NC_051339.1_151100726	chr4	151100726	0	SNP	0.975246	605232	FALSE
PMID: 35237186	social_dist2soczonemean	chr4:151705958	NAcc	Rasgef1a	SNP_NC_051339.1_151100726	chr4	151100726	0	SNP	0.975246	605232	FALSE
PMID: 35237186	social_dist2soczonemean	chr4:151705958	NAcc	Zfp239	SNP_NC_051339.1_151100726	chr4	151100726	0	SNP	0.975246	605232	FALSE
PMID: 35237186	social_dist2soczonemean	chr4:151705958	LHb	Zfp9	SNP_NC_051339.1_151100726	chr4	151100726	0	SNP	0.975246	605232	FALSE
PMID: 35237186	social_dist2soczonemean	chr4:151705958	IL	Zfp9	SNP_NC_051339.1_151100726	chr4	151100726	0	SNP	0.975246	605232	FALSE
PMID: 35237186	social_dist2soczonemean	chr4:151705958	PL	Zfp9	SNP_NC_051339.1_151100726	chr4	151100726	0	SNP	0.975246	605232	FALSE
PMID: 35237186	social_dist2soczonemean	chr4:151705958	OFC	Zfp9	SNP_NC_051339.1_151100726	chr4	151100726	0	SNP	0.975246	605232	FALSE
PMID: 35237186	social_dist2soczonetotal	chr4:151705958	IL	Ankrd26	SNP_NC_051339.1_151100726	chr4	151100726	0	SNP	0.975246	605232	FALSE
PMID: 35237186	social_dist2soczonetotal	chr4:151705958	OFC	LOC120102375	SNP_NC_051339.1_151100726	chr4	151100726	0	SNP	0.975246	605232	FALSE
PMID: 35237186	social_dist2soczonetotal	chr4:151705958	PL	LOC120102375	SNP_NC_051339.1_151100726	chr4	151100726	0	SNP	0.975246	605232	FALSE
PMID: 35237186	social_dist2soczonetotal	chr4:151705958	IL	LOC120102375	SNP_NC_051339.1_151100726	chr4	151100726	0	SNP	0.975246	605232	FALSE
PMID: 35237186	social_dist2soczonetotal	chr4:151705958	NAcc	Rasgef1a	SNP_NC_051339.1_151100726	chr4	151100726	0	SNP	0.975246	605232	FALSE
PMID: 35237186	social_dist2soczonetotal	chr4:151705958	NAcc	Zfp239	SNP_NC_051339.1_151100726	chr4	151100726	0	SNP	0.975246	605232	FALSE
PMID: 35237186	social_dist2soczonetotal	chr4:151705958	LHb	Zfp9	SNP_NC_051339.1_151100726	chr4	151100726	0	SNP	0.975246	605232	FALSE
PMID: 35237186	social_dist2soczonetotal	chr4:151705958	IL	Zfp9	SNP_NC_051339.1_151100726	chr4	151100726	0	SNP	0.975246	605232	FALSE
PMID: 35237186	social_dist2soczonetotal	chr4:151705958	PL	Zfp9	SNP_NC_051339.1_151100726	chr4	151100726	0	SNP	0.975246	605232	FALSE
PMID: 35237186	social_dist2soczonetotal	chr4:151705958	OFC	Zfp9	SNP_NC_051339.1_151100726	chr4	151100726	0	SNP	0.975246	605232	FALSE
PMID: 35237186	social_dist2soczonemean	chr4:151705958	IL	Ankrd26	SNP_NC_051339.1_151101240	chr4	151101240	0	SNP	0.975246	604718	FALSE
PMID: 35237186	social_dist2soczonemean	chr4:151705958	OFC	LOC120102375	SNP_NC_051339.1_151101240	chr4	151101240	0	SNP	0.975246	604718	FALSE
PMID: 35237186	social_dist2soczonemean	chr4:151705958	PL	LOC120102375	SNP_NC_051339.1_151101240	chr4	151101240	0	SNP	0.975246	604718	FALSE
PMID: 35237186	social_dist2soczonemean	chr4:151705958	IL	LOC120102375	SNP_NC_051339.1_151101240	chr4	151101240	0	SNP	0.975246	604718	FALSE
PMID: 35237186	social_dist2soczonemean	chr4:151705958	NAcc	Rasgef1a	SNP_NC_051339.1_151101240	chr4	151101240	0	SNP	0.975246	604718	FALSE
PMID: 35237186	social_dist2soczonemean	chr4:151705958	NAcc	Zfp239	SNP_NC_051339.1_151101240	chr4	151101240	0	SNP	0.975246	604718	FALSE
PMID: 35237186	social_dist2soczonemean	chr4:151705958	LHb	Zfp9	SNP_NC_051339.1_151101240	chr4	151101240	0	SNP	0.975246	604718	FALSE
PMID: 35237186	social_dist2soczonemean	chr4:151705958	IL	Zfp9	SNP_NC_051339.1_151101240	chr4	151101240	0	SNP	0.975246	604718	FALSE
PMID: 35237186	social_dist2soczonemean	chr4:151705958	PL	Zfp9	SNP_NC_051339.1_151101240	chr4	151101240	0	SNP	0.975246	604718	FALSE
PMID: 35237186	social_dist2soczonemean	chr4:151705958	OFC	Zfp9	SNP_NC_051339.1_151101240	chr4	151101240	0	SNP	0.975246	604718	FALSE
PMID: 35237186	social_dist2soczonetotal	chr4:151705958	IL	Ankrd26	SNP_NC_051339.1_151101240	chr4	151101240	0	SNP	0.975246	604718	FALSE
PMID: 35237186	social_dist2soczonetotal	chr4:151705958	OFC	LOC120102375	SNP_NC_051339.1_151101240	chr4	151101240	0	SNP	0.975246	604718	FALSE
PMID: 35237186	social_dist2soczonetotal	chr4:151705958	PL	LOC120102375	SNP_NC_051339.1_151101240	chr4	151101240	0	SNP	0.975246	604718	FALSE
PMID: 35237186	social_dist2soczonetotal	chr4:151705958	IL	LOC120102375	SNP_NC_051339.1_151101240	chr4	151101240	0	SNP	0.975246	604718	FALSE
PMID: 35237186	social_dist2soczonetotal	chr4:151705958	NAcc	Rasgef1a	SNP_NC_051339.1_151101240	chr4	151101240	0	SNP	0.975246	604718	FALSE
PMID: 35237186	social_dist2soczonetotal	chr4:151705958	NAcc	Zfp239	SNP_NC_051339.1_151101240	chr4	151101240	0	SNP	0.975246	604718	FALSE
PMID: 35237186	social_dist2soczonetotal	chr4:151705958	LHb	Zfp9	SNP_NC_051339.1_151101240	chr4	151101240	0	SNP	0.975246	604718	FALSE
PMID: 35237186	social_dist2soczonetotal	chr4:151705958	IL	Zfp9	SNP_NC_051339.1_151101240	chr4	151101240	0	SNP	0.975246	604718	FALSE
PMID: 35237186	social_dist2soczonetotal	chr4:151705958	PL	Zfp9	SNP_NC_051339.1_151101240	chr4	151101240	0	SNP	0.975246	604718	FALSE
PMID: 35237186	social_dist2soczonetotal	chr4:151705958	OFC	Zfp9	SNP_NC_051339.1_151101240	chr4	151101240	0	SNP	0.975246	604718	FALSE
PMID: 35237186	social_dist2soczonemean	chr4:151705958	IL	Ankrd26	INDEL_NC_051339.1_151101600	chr4	151101600	2	INDEL DEL	0.975246	604358	FALSE
PMID: 35237186	social_dist2soczonemean	chr4:151705958	OFC	LOC120102375	INDEL_NC_051339.1_151101600	chr4	151101600	2	INDEL DEL	0.975246	604358	FALSE
PMID: 35237186	social_dist2soczonemean	chr4:151705958	PL	LOC120102375	INDEL_NC_051339.1_151101600	chr4	151101600	2	INDEL DEL	0.975246	604358	FALSE
PMID: 35237186	social_dist2soczonemean	chr4:151705958	IL	LOC120102375	INDEL_NC_051339.1_151101600	chr4	151101600	2	INDEL DEL	0.975246	604358	FALSE
PMID: 35237186	social_dist2soczonemean	chr4:151705958	NAcc	Rasgef1a	INDEL_NC_051339.1_151101600	chr4	151101600	2	INDEL DEL	0.975246	604358	FALSE
PMID: 35237186	social_dist2soczonemean	chr4:151705958	NAcc	Zfp239	INDEL_NC_051339.1_151101600	chr4	151101600	2	INDEL DEL	0.975246	604358	FALSE
PMID: 35237186	social_dist2soczonemean	chr4:151705958	LHb	Zfp9	INDEL_NC_051339.1_151101600	chr4	151101600	2	INDEL DEL	0.975246	604358	FALSE
PMID: 35237186	social_dist2soczonemean	chr4:151705958	IL	Zfp9	INDEL_NC_051339.1_151101600	chr4	151101600	2	INDEL DEL	0.975246	604358	FALSE
PMID: 35237186	social_dist2soczonemean	chr4:151705958	PL	Zfp9	INDEL_NC_051339.1_151101600	chr4	151101600	2	INDEL DEL	0.975246	604358	FALSE
PMID: 35237186	social_dist2soczonemean	chr4:151705958	OFC	Zfp9	INDEL_NC_051339.1_151101600	chr4	151101600	2	INDEL DEL	0.975246	604358	FALSE
PMID: 35237186	social_dist2soczonetotal	chr4:151705958	IL	Ankrd26	INDEL_NC_051339.1_151101600	chr4	151101600	2	INDEL DEL	0.975246	604358	FALSE
PMID: 35237186	social_dist2soczonetotal	chr4:151705958	OFC	LOC120102375	INDEL_NC_051339.1_151101600	chr4	151101600	2	INDEL DEL	0.975246	604358	FALSE
PMID: 35237186	social_dist2soczonetotal	chr4:151705958	PL	LOC120102375	INDEL_NC_051339.1_151101600	chr4	151101600	2	INDEL DEL	0.975246	604358	FALSE
PMID: 35237186	social_dist2soczonetotal	chr4:151705958	IL	LOC120102375	INDEL_NC_051339.1_151101600	chr4	151101600	2	INDEL DEL	0.975246	604358	FALSE
PMID: 35237186	social_dist2soczonetotal	chr4:151705958	NAcc	Rasgef1a	INDEL_NC_051339.1_151101600	chr4	151101600	2	INDEL DEL	0.975246	604358	FALSE
PMID: 35237186	social_dist2soczonetotal	chr4:151705958	NAcc	Zfp239	INDEL_NC_051339.1_151101600	chr4	151101600	2	INDEL DEL	0.975246	604358	FALSE
PMID: 35237186	social_dist2soczonetotal	chr4:151705958	LHb	Zfp9	INDEL_NC_051339.1_151101600	chr4	151101600	2	INDEL DEL	0.975246	604358	FALSE
PMID: 35237186	social_dist2soczonetotal	chr4:151705958	IL	Zfp9	INDEL_NC_051339.1_151101600	chr4	151101600	2	INDEL DEL	0.975246	604358	FALSE
PMID: 35237186	social_dist2soczonetotal	chr4:151705958	PL	Zfp9	INDEL_NC_051339.1_151101600	chr4	151101600	2	INDEL DEL	0.975246	604358	FALSE
PMID: 35237186	social_dist2soczonetotal	chr4:151705958	OFC	Zfp9	INDEL_NC_051339.1_151101600	chr4	151101600	2	INDEL DEL	0.975246	604358	FALSE
PMID: 35237186	social_dist2soczonemean	chr4:151705958	IL	Ankrd26	INDEL_NC_051339.1_151101733	chr4	151101733	1	INDEL INS	0.904762	604225	FALSE
PMID: 35237186	social_dist2soczonemean	chr4:151705958	OFC	LOC120102375	INDEL_NC_051339.1_151101733	chr4	151101733	1	INDEL INS	0.904762	604225	FALSE
PMID: 35237186	social_dist2soczonemean	chr4:151705958	PL	LOC120102375	INDEL_NC_051339.1_151101733	chr4	151101733	1	INDEL INS	0.904762	604225	FALSE
PMID: 35237186	social_dist2soczonemean	chr4:151705958	IL	LOC120102375	INDEL_NC_051339.1_151101733	chr4	151101733	1	INDEL INS	0.904762	604225	FALSE
PMID: 35237186	social_dist2soczonemean	chr4:151705958	NAcc	Rasgef1a	INDEL_NC_051339.1_151101733	chr4	151101733	1	INDEL INS	0.904762	604225	FALSE
PMID: 35237186	social_dist2soczonemean	chr4:151705958	NAcc	Zfp239	INDEL_NC_051339.1_151101733	chr4	151101733	1	INDEL INS	0.904762	604225	FALSE
PMID: 35237186	social_dist2soczonemean	chr4:151705958	LHb	Zfp9	INDEL_NC_051339.1_151101733	chr4	151101733	1	INDEL INS	0.904762	604225	FALSE
PMID: 35237186	social_dist2soczonemean	chr4:151705958	IL	Zfp9	INDEL_NC_051339.1_151101733	chr4	151101733	1	INDEL INS	0.904762	604225	FALSE
PMID: 35237186	social_dist2soczonemean	chr4:151705958	PL	Zfp9	INDEL_NC_051339.1_151101733	chr4	151101733	1	INDEL INS	0.904762	604225	FALSE
PMID: 35237186	social_dist2soczonemean	chr4:151705958	OFC	Zfp9	INDEL_NC_051339.1_151101733	chr4	151101733	1	INDEL INS	0.904762	604225	FALSE
PMID: 35237186	social_dist2soczonetotal	chr4:151705958	IL	Ankrd26	INDEL_NC_051339.1_151101733	chr4	151101733	1	INDEL INS	0.904762	604225	FALSE
PMID: 35237186	social_dist2soczonetotal	chr4:151705958	OFC	LOC120102375	INDEL_NC_051339.1_151101733	chr4	151101733	1	INDEL INS	0.904762	604225	FALSE
PMID: 35237186	social_dist2soczonetotal	chr4:151705958	PL	LOC120102375	INDEL_NC_051339.1_151101733	chr4	151101733	1	INDEL INS	0.904762	604225	FALSE
PMID: 35237186	social_dist2soczonetotal	chr4:151705958	IL	LOC120102375	INDEL_NC_051339.1_151101733	chr4	151101733	1	INDEL INS	0.904762	604225	FALSE
PMID: 35237186	social_dist2soczonetotal	chr4:151705958	NAcc	Rasgef1a	INDEL_NC_051339.1_151101733	chr4	151101733	1	INDEL INS	0.904762	604225	FALSE
PMID: 35237186	social_dist2soczonetotal	chr4:151705958	NAcc	Zfp239	INDEL_NC_051339.1_151101733	chr4	151101733	1	INDEL INS	0.904762	604225	FALSE
PMID: 35237186	social_dist2soczonetotal	chr4:151705958	LHb	Zfp9	INDEL_NC_051339.1_151101733	chr4	151101733	1	INDEL INS	0.904762	604225	FALSE
PMID: 35237186	social_dist2soczonetotal	chr4:151705958	IL	Zfp9	INDEL_NC_051339.1_151101733	chr4	151101733	1	INDEL INS	0.904762	604225	FALSE
PMID: 35237186	social_dist2soczonetotal	chr4:151705958	PL	Zfp9	INDEL_NC_051339.1_151101733	chr4	151101733	1	INDEL INS	0.904762	604225	FALSE
PMID: 35237186	social_dist2soczonetotal	chr4:151705958	OFC	Zfp9	INDEL_NC_051339.1_151101733	chr4	151101733	1	INDEL INS	0.904762	604225	FALSE
PMID: 35237186	social_dist2soczonemean	chr4:151705958	IL	Ankrd26	INDEL_NC_051339.1_151101830	chr4	151101830	1	INDEL DEL	0.975246	604128	FALSE
PMID: 35237186	social_dist2soczonemean	chr4:151705958	OFC	LOC120102375	INDEL_NC_051339.1_151101830	chr4	151101830	1	INDEL DEL	0.975246	604128	FALSE
PMID: 35237186	social_dist2soczonemean	chr4:151705958	PL	LOC120102375	INDEL_NC_051339.1_151101830	chr4	151101830	1	INDEL DEL	0.975246	604128	FALSE
PMID: 35237186	social_dist2soczonemean	chr4:151705958	IL	LOC120102375	INDEL_NC_051339.1_151101830	chr4	151101830	1	INDEL DEL	0.975246	604128	FALSE
PMID: 35237186	social_dist2soczonemean	chr4:151705958	NAcc	Rasgef1a	INDEL_NC_051339.1_151101830	chr4	151101830	1	INDEL DEL	0.975246	604128	FALSE
PMID: 35237186	social_dist2soczonemean	chr4:151705958	NAcc	Zfp239	INDEL_NC_051339.1_151101830	chr4	151101830	1	INDEL DEL	0.975246	604128	FALSE
PMID: 35237186	social_dist2soczonemean	chr4:151705958	LHb	Zfp9	INDEL_NC_051339.1_151101830	chr4	151101830	1	INDEL DEL	0.975246	604128	FALSE
PMID: 35237186	social_dist2soczonemean	chr4:151705958	IL	Zfp9	INDEL_NC_051339.1_151101830	chr4	151101830	1	INDEL DEL	0.975246	604128	FALSE
PMID: 35237186	social_dist2soczonemean	chr4:151705958	PL	Zfp9	INDEL_NC_051339.1_151101830	chr4	151101830	1	INDEL DEL	0.975246	604128	FALSE
PMID: 35237186	social_dist2soczonemean	chr4:151705958	OFC	Zfp9	INDEL_NC_051339.1_151101830	chr4	151101830	1	INDEL DEL	0.975246	604128	FALSE
PMID: 35237186	social_dist2soczonetotal	chr4:151705958	IL	Ankrd26	INDEL_NC_051339.1_151101830	chr4	151101830	1	INDEL DEL	0.975246	604128	FALSE
PMID: 35237186	social_dist2soczonetotal	chr4:151705958	OFC	LOC120102375	INDEL_NC_051339.1_151101830	chr4	151101830	1	INDEL DEL	0.975246	604128	FALSE
PMID: 35237186	social_dist2soczonetotal	chr4:151705958	PL	LOC120102375	INDEL_NC_051339.1_151101830	chr4	151101830	1	INDEL DEL	0.975246	604128	FALSE
PMID: 35237186	social_dist2soczonetotal	chr4:151705958	IL	LOC120102375	INDEL_NC_051339.1_151101830	chr4	151101830	1	INDEL DEL	0.975246	604128	FALSE
PMID: 35237186	social_dist2soczonetotal	chr4:151705958	NAcc	Rasgef1a	INDEL_NC_051339.1_151101830	chr4	151101830	1	INDEL DEL	0.975246	604128	FALSE
PMID: 35237186	social_dist2soczonetotal	chr4:151705958	NAcc	Zfp239	INDEL_NC_051339.1_151101830	chr4	151101830	1	INDEL DEL	0.975246	604128	FALSE
PMID: 35237186	social_dist2soczonetotal	chr4:151705958	LHb	Zfp9	INDEL_NC_051339.1_151101830	chr4	151101830	1	INDEL DEL	0.975246	604128	FALSE
PMID: 35237186	social_dist2soczonetotal	chr4:151705958	IL	Zfp9	INDEL_NC_051339.1_151101830	chr4	151101830	1	INDEL DEL	0.975246	604128	FALSE
PMID: 35237186	social_dist2soczonetotal	chr4:151705958	PL	Zfp9	INDEL_NC_051339.1_151101830	chr4	151101830	1	INDEL DEL	0.975246	604128	FALSE
PMID: 35237186	social_dist2soczonetotal	chr4:151705958	OFC	Zfp9	INDEL_NC_051339.1_151101830	chr4	151101830	1	INDEL DEL	0.975246	604128	FALSE
PMID: 35237186	social_dist2soczonemean	chr4:151705958	IL	Ankrd26	SNP_NC_051339.1_151101939	chr4	151101939	0	SNP	0.975246	604019	FALSE
PMID: 35237186	social_dist2soczonemean	chr4:151705958	OFC	LOC120102375	SNP_NC_051339.1_151101939	chr4	151101939	0	SNP	0.975246	604019	FALSE
PMID: 35237186	social_dist2soczonemean	chr4:151705958	PL	LOC120102375	SNP_NC_051339.1_151101939	chr4	151101939	0	SNP	0.975246	604019	FALSE
PMID: 35237186	social_dist2soczonemean	chr4:151705958	IL	LOC120102375	SNP_NC_051339.1_151101939	chr4	151101939	0	SNP	0.975246	604019	FALSE
PMID: 35237186	social_dist2soczonemean	chr4:151705958	NAcc	Rasgef1a	SNP_NC_051339.1_151101939	chr4	151101939	0	SNP	0.975246	604019	FALSE
PMID: 35237186	social_dist2soczonemean	chr4:151705958	NAcc	Zfp239	SNP_NC_051339.1_151101939	chr4	151101939	0	SNP	0.975246	604019	FALSE
PMID: 35237186	social_dist2soczonemean	chr4:151705958	LHb	Zfp9	SNP_NC_051339.1_151101939	chr4	151101939	0	SNP	0.975246	604019	FALSE
PMID: 35237186	social_dist2soczonemean	chr4:151705958	IL	Zfp9	SNP_NC_051339.1_151101939	chr4	151101939	0	SNP	0.975246	604019	FALSE
PMID: 35237186	social_dist2soczonemean	chr4:151705958	PL	Zfp9	SNP_NC_051339.1_151101939	chr4	151101939	0	SNP	0.975246	604019	FALSE
PMID: 35237186	social_dist2soczonemean	chr4:151705958	OFC	Zfp9	SNP_NC_051339.1_151101939	chr4	151101939	0	SNP	0.975246	604019	FALSE
PMID: 35237186	social_dist2soczonetotal	chr4:151705958	IL	Ankrd26	SNP_NC_051339.1_151101939	chr4	151101939	0	SNP	0.975246	604019	FALSE
PMID: 35237186	social_dist2soczonetotal	chr4:151705958	OFC	LOC120102375	SNP_NC_051339.1_151101939	chr4	151101939	0	SNP	0.975246	604019	FALSE
PMID: 35237186	social_dist2soczonetotal	chr4:151705958	PL	LOC120102375	SNP_NC_051339.1_151101939	chr4	151101939	0	SNP	0.975246	604019	FALSE
PMID: 35237186	social_dist2soczonetotal	chr4:151705958	IL	LOC120102375	SNP_NC_051339.1_151101939	chr4	151101939	0	SNP	0.975246	604019	FALSE
PMID: 35237186	social_dist2soczonetotal	chr4:151705958	NAcc	Rasgef1a	SNP_NC_051339.1_151101939	chr4	151101939	0	SNP	0.975246	604019	FALSE
PMID: 35237186	social_dist2soczonetotal	chr4:151705958	NAcc	Zfp239	SNP_NC_051339.1_151101939	chr4	151101939	0	SNP	0.975246	604019	FALSE
PMID: 35237186	social_dist2soczonetotal	chr4:151705958	LHb	Zfp9	SNP_NC_051339.1_151101939	chr4	151101939	0	SNP	0.975246	604019	FALSE
PMID: 35237186	social_dist2soczonetotal	chr4:151705958	IL	Zfp9	SNP_NC_051339.1_151101939	chr4	151101939	0	SNP	0.975246	604019	FALSE
PMID: 35237186	social_dist2soczonetotal	chr4:151705958	PL	Zfp9	SNP_NC_051339.1_151101939	chr4	151101939	0	SNP	0.975246	604019	FALSE
PMID: 35237186	social_dist2soczonetotal	chr4:151705958	OFC	Zfp9	SNP_NC_051339.1_151101939	chr4	151101939	0	SNP	0.975246	604019	FALSE
PMID: 35237186	social_dist2soczonemean	chr4:151705958	IL	Ankrd26	SNP_NC_051339.1_151105890	chr4	151105890	0	SNP	0.975246	600068	FALSE
PMID: 35237186	social_dist2soczonemean	chr4:151705958	OFC	LOC120102375	SNP_NC_051339.1_151105890	chr4	151105890	0	SNP	0.975246	600068	FALSE
PMID: 35237186	social_dist2soczonemean	chr4:151705958	PL	LOC120102375	SNP_NC_051339.1_151105890	chr4	151105890	0	SNP	0.975246	600068	FALSE
PMID: 35237186	social_dist2soczonemean	chr4:151705958	IL	LOC120102375	SNP_NC_051339.1_151105890	chr4	151105890	0	SNP	0.975246	600068	FALSE
PMID: 35237186	social_dist2soczonemean	chr4:151705958	NAcc	Rasgef1a	SNP_NC_051339.1_151105890	chr4	151105890	0	SNP	0.975246	600068	FALSE
PMID: 35237186	social_dist2soczonemean	chr4:151705958	NAcc	Zfp239	SNP_NC_051339.1_151105890	chr4	151105890	0	SNP	0.975246	600068	FALSE
PMID: 35237186	social_dist2soczonemean	chr4:151705958	LHb	Zfp9	SNP_NC_051339.1_151105890	chr4	151105890	0	SNP	0.975246	600068	FALSE
PMID: 35237186	social_dist2soczonemean	chr4:151705958	IL	Zfp9	SNP_NC_051339.1_151105890	chr4	151105890	0	SNP	0.975246	600068	FALSE
PMID: 35237186	social_dist2soczonemean	chr4:151705958	PL	Zfp9	SNP_NC_051339.1_151105890	chr4	151105890	0	SNP	0.975246	600068	FALSE
PMID: 35237186	social_dist2soczonemean	chr4:151705958	OFC	Zfp9	SNP_NC_051339.1_151105890	chr4	151105890	0	SNP	0.975246	600068	FALSE
PMID: 35237186	social_dist2soczonetotal	chr4:151705958	IL	Ankrd26	SNP_NC_051339.1_151105890	chr4	151105890	0	SNP	0.975246	600068	FALSE
PMID: 35237186	social_dist2soczonetotal	chr4:151705958	OFC	LOC120102375	SNP_NC_051339.1_151105890	chr4	151105890	0	SNP	0.975246	600068	FALSE
PMID: 35237186	social_dist2soczonetotal	chr4:151705958	PL	LOC120102375	SNP_NC_051339.1_151105890	chr4	151105890	0	SNP	0.975246	600068	FALSE
PMID: 35237186	social_dist2soczonetotal	chr4:151705958	IL	LOC120102375	SNP_NC_051339.1_151105890	chr4	151105890	0	SNP	0.975246	600068	FALSE
PMID: 35237186	social_dist2soczonetotal	chr4:151705958	NAcc	Rasgef1a	SNP_NC_051339.1_151105890	chr4	151105890	0	SNP	0.975246	600068	FALSE
PMID: 35237186	social_dist2soczonetotal	chr4:151705958	NAcc	Zfp239	SNP_NC_051339.1_151105890	chr4	151105890	0	SNP	0.975246	600068	FALSE
PMID: 35237186	social_dist2soczonetotal	chr4:151705958	LHb	Zfp9	SNP_NC_051339.1_151105890	chr4	151105890	0	SNP	0.975246	600068	FALSE
PMID: 35237186	social_dist2soczonetotal	chr4:151705958	IL	Zfp9	SNP_NC_051339.1_151105890	chr4	151105890	0	SNP	0.975246	600068	FALSE
PMID: 35237186	social_dist2soczonetotal	chr4:151705958	PL	Zfp9	SNP_NC_051339.1_151105890	chr4	151105890	0	SNP	0.975246	600068	FALSE
PMID: 35237186	social_dist2soczonetotal	chr4:151705958	OFC	Zfp9	SNP_NC_051339.1_151105890	chr4	151105890	0	SNP	0.975246	600068	FALSE
PMID: 35237186	social_dist2soczonemean	chr4:151705958	IL	Ankrd26	SNP_NC_051339.1_151106953	chr4	151106953	0	SNP	0.975246	599005	FALSE
PMID: 35237186	social_dist2soczonemean	chr4:151705958	OFC	LOC120102375	SNP_NC_051339.1_151106953	chr4	151106953	0	SNP	0.975246	599005	FALSE
PMID: 35237186	social_dist2soczonemean	chr4:151705958	PL	LOC120102375	SNP_NC_051339.1_151106953	chr4	151106953	0	SNP	0.975246	599005	FALSE
PMID: 35237186	social_dist2soczonemean	chr4:151705958	IL	LOC120102375	SNP_NC_051339.1_151106953	chr4	151106953	0	SNP	0.975246	599005	FALSE
PMID: 35237186	social_dist2soczonemean	chr4:151705958	NAcc	Rasgef1a	SNP_NC_051339.1_151106953	chr4	151106953	0	SNP	0.975246	599005	FALSE
PMID: 35237186	social_dist2soczonemean	chr4:151705958	NAcc	Zfp239	SNP_NC_051339.1_151106953	chr4	151106953	0	SNP	0.975246	599005	FALSE
PMID: 35237186	social_dist2soczonemean	chr4:151705958	LHb	Zfp9	SNP_NC_051339.1_151106953	chr4	151106953	0	SNP	0.975246	599005	FALSE
PMID: 35237186	social_dist2soczonemean	chr4:151705958	IL	Zfp9	SNP_NC_051339.1_151106953	chr4	151106953	0	SNP	0.975246	599005	FALSE
PMID: 35237186	social_dist2soczonemean	chr4:151705958	PL	Zfp9	SNP_NC_051339.1_151106953	chr4	151106953	0	SNP	0.975246	599005	FALSE
PMID: 35237186	social_dist2soczonemean	chr4:151705958	OFC	Zfp9	SNP_NC_051339.1_151106953	chr4	151106953	0	SNP	0.975246	599005	FALSE
PMID: 35237186	social_dist2soczonetotal	chr4:151705958	IL	Ankrd26	SNP_NC_051339.1_151106953	chr4	151106953	0	SNP	0.975246	599005	FALSE
PMID: 35237186	social_dist2soczonetotal	chr4:151705958	OFC	LOC120102375	SNP_NC_051339.1_151106953	chr4	151106953	0	SNP	0.975246	599005	FALSE
PMID: 35237186	social_dist2soczonetotal	chr4:151705958	PL	LOC120102375	SNP_NC_051339.1_151106953	chr4	151106953	0	SNP	0.975246	599005	FALSE
PMID: 35237186	social_dist2soczonetotal	chr4:151705958	IL	LOC120102375	SNP_NC_051339.1_151106953	chr4	151106953	0	SNP	0.975246	599005	FALSE
PMID: 35237186	social_dist2soczonetotal	chr4:151705958	NAcc	Rasgef1a	SNP_NC_051339.1_151106953	chr4	151106953	0	SNP	0.975246	599005	FALSE
PMID: 35237186	social_dist2soczonetotal	chr4:151705958	NAcc	Zfp239	SNP_NC_051339.1_151106953	chr4	151106953	0	SNP	0.975246	599005	FALSE
PMID: 35237186	social_dist2soczonetotal	chr4:151705958	LHb	Zfp9	SNP_NC_051339.1_151106953	chr4	151106953	0	SNP	0.975246	599005	FALSE
PMID: 35237186	social_dist2soczonetotal	chr4:151705958	IL	Zfp9	SNP_NC_051339.1_151106953	chr4	151106953	0	SNP	0.975246	599005	FALSE
PMID: 35237186	social_dist2soczonetotal	chr4:151705958	PL	Zfp9	SNP_NC_051339.1_151106953	chr4	151106953	0	SNP	0.975246	599005	FALSE
PMID: 35237186	social_dist2soczonetotal	chr4:151705958	OFC	Zfp9	SNP_NC_051339.1_151106953	chr4	151106953	0	SNP	0.975246	599005	FALSE
PMID: 35237186	social_dist2soczonemean	chr4:151705958	IL	Ankrd26	SNP_NC_051339.1_151107043	chr4	151107043	0	SNP	0.975246	598915	FALSE
PMID: 35237186	social_dist2soczonemean	chr4:151705958	OFC	LOC120102375	SNP_NC_051339.1_151107043	chr4	151107043	0	SNP	0.975246	598915	FALSE
PMID: 35237186	social_dist2soczonemean	chr4:151705958	PL	LOC120102375	SNP_NC_051339.1_151107043	chr4	151107043	0	SNP	0.975246	598915	FALSE
PMID: 35237186	social_dist2soczonemean	chr4:151705958	IL	LOC120102375	SNP_NC_051339.1_151107043	chr4	151107043	0	SNP	0.975246	598915	FALSE
PMID: 35237186	social_dist2soczonemean	chr4:151705958	NAcc	Rasgef1a	SNP_NC_051339.1_151107043	chr4	151107043	0	SNP	0.975246	598915	FALSE
PMID: 35237186	social_dist2soczonemean	chr4:151705958	NAcc	Zfp239	SNP_NC_051339.1_151107043	chr4	151107043	0	SNP	0.975246	598915	FALSE
PMID: 35237186	social_dist2soczonemean	chr4:151705958	LHb	Zfp9	SNP_NC_051339.1_151107043	chr4	151107043	0	SNP	0.975246	598915	FALSE
PMID: 35237186	social_dist2soczonemean	chr4:151705958	IL	Zfp9	SNP_NC_051339.1_151107043	chr4	151107043	0	SNP	0.975246	598915	FALSE
PMID: 35237186	social_dist2soczonemean	chr4:151705958	PL	Zfp9	SNP_NC_051339.1_151107043	chr4	151107043	0	SNP	0.975246	598915	FALSE
PMID: 35237186	social_dist2soczonemean	chr4:151705958	OFC	Zfp9	SNP_NC_051339.1_151107043	chr4	151107043	0	SNP	0.975246	598915	FALSE
PMID: 35237186	social_dist2soczonetotal	chr4:151705958	IL	Ankrd26	SNP_NC_051339.1_151107043	chr4	151107043	0	SNP	0.975246	598915	FALSE
PMID: 35237186	social_dist2soczonetotal	chr4:151705958	OFC	LOC120102375	SNP_NC_051339.1_151107043	chr4	151107043	0	SNP	0.975246	598915	FALSE
PMID: 35237186	social_dist2soczonetotal	chr4:151705958	PL	LOC120102375	SNP_NC_051339.1_151107043	chr4	151107043	0	SNP	0.975246	598915	FALSE
PMID: 35237186	social_dist2soczonetotal	chr4:151705958	IL	LOC120102375	SNP_NC_051339.1_151107043	chr4	151107043	0	SNP	0.975246	598915	FALSE
PMID: 35237186	social_dist2soczonetotal	chr4:151705958	NAcc	Rasgef1a	SNP_NC_051339.1_151107043	chr4	151107043	0	SNP	0.975246	598915	FALSE
PMID: 35237186	social_dist2soczonetotal	chr4:151705958	NAcc	Zfp239	SNP_NC_051339.1_151107043	chr4	151107043	0	SNP	0.975246	598915	FALSE
PMID: 35237186	social_dist2soczonetotal	chr4:151705958	LHb	Zfp9	SNP_NC_051339.1_151107043	chr4	151107043	0	SNP	0.975246	598915	FALSE
PMID: 35237186	social_dist2soczonetotal	chr4:151705958	IL	Zfp9	SNP_NC_051339.1_151107043	chr4	151107043	0	SNP	0.975246	598915	FALSE
PMID: 35237186	social_dist2soczonetotal	chr4:151705958	PL	Zfp9	SNP_NC_051339.1_151107043	chr4	151107043	0	SNP	0.975246	598915	FALSE
PMID: 35237186	social_dist2soczonetotal	chr4:151705958	OFC	Zfp9	SNP_NC_051339.1_151107043	chr4	151107043	0	SNP	0.975246	598915	FALSE
PMID: 35237186	social_dist2soczonemean	chr4:151705958	IL	Ankrd26	SNP_NC_051339.1_151107650	chr4	151107650	0	SNP	0.975246	598308	FALSE
PMID: 35237186	social_dist2soczonemean	chr4:151705958	OFC	LOC120102375	SNP_NC_051339.1_151107650	chr4	151107650	0	SNP	0.975246	598308	FALSE
PMID: 35237186	social_dist2soczonemean	chr4:151705958	PL	LOC120102375	SNP_NC_051339.1_151107650	chr4	151107650	0	SNP	0.975246	598308	FALSE
PMID: 35237186	social_dist2soczonemean	chr4:151705958	IL	LOC120102375	SNP_NC_051339.1_151107650	chr4	151107650	0	SNP	0.975246	598308	FALSE
PMID: 35237186	social_dist2soczonemean	chr4:151705958	NAcc	Rasgef1a	SNP_NC_051339.1_151107650	chr4	151107650	0	SNP	0.975246	598308	FALSE
PMID: 35237186	social_dist2soczonemean	chr4:151705958	NAcc	Zfp239	SNP_NC_051339.1_151107650	chr4	151107650	0	SNP	0.975246	598308	FALSE
PMID: 35237186	social_dist2soczonemean	chr4:151705958	LHb	Zfp9	SNP_NC_051339.1_151107650	chr4	151107650	0	SNP	0.975246	598308	FALSE
PMID: 35237186	social_dist2soczonemean	chr4:151705958	IL	Zfp9	SNP_NC_051339.1_151107650	chr4	151107650	0	SNP	0.975246	598308	FALSE
PMID: 35237186	social_dist2soczonemean	chr4:151705958	PL	Zfp9	SNP_NC_051339.1_151107650	chr4	151107650	0	SNP	0.975246	598308	FALSE
PMID: 35237186	social_dist2soczonemean	chr4:151705958	OFC	Zfp9	SNP_NC_051339.1_151107650	chr4	151107650	0	SNP	0.975246	598308	FALSE
PMID: 35237186	social_dist2soczonetotal	chr4:151705958	IL	Ankrd26	SNP_NC_051339.1_151107650	chr4	151107650	0	SNP	0.975246	598308	FALSE
PMID: 35237186	social_dist2soczonetotal	chr4:151705958	OFC	LOC120102375	SNP_NC_051339.1_151107650	chr4	151107650	0	SNP	0.975246	598308	FALSE
PMID: 35237186	social_dist2soczonetotal	chr4:151705958	PL	LOC120102375	SNP_NC_051339.1_151107650	chr4	151107650	0	SNP	0.975246	598308	FALSE
PMID: 35237186	social_dist2soczonetotal	chr4:151705958	IL	LOC120102375	SNP_NC_051339.1_151107650	chr4	151107650	0	SNP	0.975246	598308	FALSE
PMID: 35237186	social_dist2soczonetotal	chr4:151705958	NAcc	Rasgef1a	SNP_NC_051339.1_151107650	chr4	151107650	0	SNP	0.975246	598308	FALSE
PMID: 35237186	social_dist2soczonetotal	chr4:151705958	NAcc	Zfp239	SNP_NC_051339.1_151107650	chr4	151107650	0	SNP	0.975246	598308	FALSE
PMID: 35237186	social_dist2soczonetotal	chr4:151705958	LHb	Zfp9	SNP_NC_051339.1_151107650	chr4	151107650	0	SNP	0.975246	598308	FALSE
PMID: 35237186	social_dist2soczonetotal	chr4:151705958	IL	Zfp9	SNP_NC_051339.1_151107650	chr4	151107650	0	SNP	0.975246	598308	FALSE
PMID: 35237186	social_dist2soczonetotal	chr4:151705958	PL	Zfp9	SNP_NC_051339.1_151107650	chr4	151107650	0	SNP	0.975246	598308	FALSE
PMID: 35237186	social_dist2soczonetotal	chr4:151705958	OFC	Zfp9	SNP_NC_051339.1_151107650	chr4	151107650	0	SNP	0.975246	598308	FALSE
PMID: 35237186	social_dist2soczonemean	chr4:151705958	IL	Ankrd26	SNP_NC_051339.1_151107884	chr4	151107884	0	SNP	0.975246	598074	FALSE
PMID: 35237186	social_dist2soczonemean	chr4:151705958	OFC	LOC120102375	SNP_NC_051339.1_151107884	chr4	151107884	0	SNP	0.975246	598074	FALSE
PMID: 35237186	social_dist2soczonemean	chr4:151705958	PL	LOC120102375	SNP_NC_051339.1_151107884	chr4	151107884	0	SNP	0.975246	598074	FALSE
PMID: 35237186	social_dist2soczonemean	chr4:151705958	IL	LOC120102375	SNP_NC_051339.1_151107884	chr4	151107884	0	SNP	0.975246	598074	FALSE
PMID: 35237186	social_dist2soczonemean	chr4:151705958	NAcc	Rasgef1a	SNP_NC_051339.1_151107884	chr4	151107884	0	SNP	0.975246	598074	FALSE
PMID: 35237186	social_dist2soczonemean	chr4:151705958	NAcc	Zfp239	SNP_NC_051339.1_151107884	chr4	151107884	0	SNP	0.975246	598074	FALSE
PMID: 35237186	social_dist2soczonemean	chr4:151705958	LHb	Zfp9	SNP_NC_051339.1_151107884	chr4	151107884	0	SNP	0.975246	598074	FALSE
PMID: 35237186	social_dist2soczonemean	chr4:151705958	IL	Zfp9	SNP_NC_051339.1_151107884	chr4	151107884	0	SNP	0.975246	598074	FALSE
PMID: 35237186	social_dist2soczonemean	chr4:151705958	PL	Zfp9	SNP_NC_051339.1_151107884	chr4	151107884	0	SNP	0.975246	598074	FALSE
PMID: 35237186	social_dist2soczonemean	chr4:151705958	OFC	Zfp9	SNP_NC_051339.1_151107884	chr4	151107884	0	SNP	0.975246	598074	FALSE
PMID: 35237186	social_dist2soczonetotal	chr4:151705958	IL	Ankrd26	SNP_NC_051339.1_151107884	chr4	151107884	0	SNP	0.975246	598074	FALSE
PMID: 35237186	social_dist2soczonetotal	chr4:151705958	OFC	LOC120102375	SNP_NC_051339.1_151107884	chr4	151107884	0	SNP	0.975246	598074	FALSE
PMID: 35237186	social_dist2soczonetotal	chr4:151705958	PL	LOC120102375	SNP_NC_051339.1_151107884	chr4	151107884	0	SNP	0.975246	598074	FALSE
PMID: 35237186	social_dist2soczonetotal	chr4:151705958	IL	LOC120102375	SNP_NC_051339.1_151107884	chr4	151107884	0	SNP	0.975246	598074	FALSE
PMID: 35237186	social_dist2soczonetotal	chr4:151705958	NAcc	Rasgef1a	SNP_NC_051339.1_151107884	chr4	151107884	0	SNP	0.975246	598074	FALSE
PMID: 35237186	social_dist2soczonetotal	chr4:151705958	NAcc	Zfp239	SNP_NC_051339.1_151107884	chr4	151107884	0	SNP	0.975246	598074	FALSE
PMID: 35237186	social_dist2soczonetotal	chr4:151705958	LHb	Zfp9	SNP_NC_051339.1_151107884	chr4	151107884	0	SNP	0.975246	598074	FALSE
PMID: 35237186	social_dist2soczonetotal	chr4:151705958	IL	Zfp9	SNP_NC_051339.1_151107884	chr4	151107884	0	SNP	0.975246	598074	FALSE
PMID: 35237186	social_dist2soczonetotal	chr4:151705958	PL	Zfp9	SNP_NC_051339.1_151107884	chr4	151107884	0	SNP	0.975246	598074	FALSE
PMID: 35237186	social_dist2soczonetotal	chr4:151705958	OFC	Zfp9	SNP_NC_051339.1_151107884	chr4	151107884	0	SNP	0.975246	598074	FALSE
PMID: 35237186	social_dist2soczonemean	chr4:151705958	IL	Ankrd26	INDEL_NC_051339.1_151108531	chr4	151108531	4	INDEL DEL	0.975246	597427	FALSE
PMID: 35237186	social_dist2soczonemean	chr4:151705958	OFC	LOC120102375	INDEL_NC_051339.1_151108531	chr4	151108531	4	INDEL DEL	0.975246	597427	FALSE
PMID: 35237186	social_dist2soczonemean	chr4:151705958	PL	LOC120102375	INDEL_NC_051339.1_151108531	chr4	151108531	4	INDEL DEL	0.975246	597427	FALSE
PMID: 35237186	social_dist2soczonemean	chr4:151705958	IL	LOC120102375	INDEL_NC_051339.1_151108531	chr4	151108531	4	INDEL DEL	0.975246	597427	FALSE
PMID: 35237186	social_dist2soczonemean	chr4:151705958	NAcc	Rasgef1a	INDEL_NC_051339.1_151108531	chr4	151108531	4	INDEL DEL	0.975246	597427	FALSE
PMID: 35237186	social_dist2soczonemean	chr4:151705958	NAcc	Zfp239	INDEL_NC_051339.1_151108531	chr4	151108531	4	INDEL DEL	0.975246	597427	FALSE
PMID: 35237186	social_dist2soczonemean	chr4:151705958	LHb	Zfp9	INDEL_NC_051339.1_151108531	chr4	151108531	4	INDEL DEL	0.975246	597427	FALSE
PMID: 35237186	social_dist2soczonemean	chr4:151705958	IL	Zfp9	INDEL_NC_051339.1_151108531	chr4	151108531	4	INDEL DEL	0.975246	597427	FALSE
PMID: 35237186	social_dist2soczonemean	chr4:151705958	PL	Zfp9	INDEL_NC_051339.1_151108531	chr4	151108531	4	INDEL DEL	0.975246	597427	FALSE
PMID: 35237186	social_dist2soczonemean	chr4:151705958	OFC	Zfp9	INDEL_NC_051339.1_151108531	chr4	151108531	4	INDEL DEL	0.975246	597427	FALSE
PMID: 35237186	social_dist2soczonetotal	chr4:151705958	IL	Ankrd26	INDEL_NC_051339.1_151108531	chr4	151108531	4	INDEL DEL	0.975246	597427	FALSE
PMID: 35237186	social_dist2soczonetotal	chr4:151705958	OFC	LOC120102375	INDEL_NC_051339.1_151108531	chr4	151108531	4	INDEL DEL	0.975246	597427	FALSE
PMID: 35237186	social_dist2soczonetotal	chr4:151705958	PL	LOC120102375	INDEL_NC_051339.1_151108531	chr4	151108531	4	INDEL DEL	0.975246	597427	FALSE
PMID: 35237186	social_dist2soczonetotal	chr4:151705958	IL	LOC120102375	INDEL_NC_051339.1_151108531	chr4	151108531	4	INDEL DEL	0.975246	597427	FALSE
PMID: 35237186	social_dist2soczonetotal	chr4:151705958	NAcc	Rasgef1a	INDEL_NC_051339.1_151108531	chr4	151108531	4	INDEL DEL	0.975246	597427	FALSE
PMID: 35237186	social_dist2soczonetotal	chr4:151705958	NAcc	Zfp239	INDEL_NC_051339.1_151108531	chr4	151108531	4	INDEL DEL	0.975246	597427	FALSE
PMID: 35237186	social_dist2soczonetotal	chr4:151705958	LHb	Zfp9	INDEL_NC_051339.1_151108531	chr4	151108531	4	INDEL DEL	0.975246	597427	FALSE
PMID: 35237186	social_dist2soczonetotal	chr4:151705958	IL	Zfp9	INDEL_NC_051339.1_151108531	chr4	151108531	4	INDEL DEL	0.975246	597427	FALSE
PMID: 35237186	social_dist2soczonetotal	chr4:151705958	PL	Zfp9	INDEL_NC_051339.1_151108531	chr4	151108531	4	INDEL DEL	0.975246	597427	FALSE
PMID: 35237186	social_dist2soczonetotal	chr4:151705958	OFC	Zfp9	INDEL_NC_051339.1_151108531	chr4	151108531	4	INDEL DEL	0.975246	597427	FALSE
PMID: 35237186	social_dist2soczonemean	chr4:151705958	IL	Ankrd26	SNP_NC_051339.1_151110428	chr4	151110428	0	SNP	0.952284	595530	FALSE
PMID: 35237186	social_dist2soczonemean	chr4:151705958	OFC	LOC120102375	SNP_NC_051339.1_151110428	chr4	151110428	0	SNP	0.952284	595530	FALSE
PMID: 35237186	social_dist2soczonemean	chr4:151705958	PL	LOC120102375	SNP_NC_051339.1_151110428	chr4	151110428	0	SNP	0.952284	595530	FALSE
PMID: 35237186	social_dist2soczonemean	chr4:151705958	IL	LOC120102375	SNP_NC_051339.1_151110428	chr4	151110428	0	SNP	0.952284	595530	FALSE
PMID: 35237186	social_dist2soczonemean	chr4:151705958	NAcc	Rasgef1a	SNP_NC_051339.1_151110428	chr4	151110428	0	SNP	0.952284	595530	FALSE
PMID: 35237186	social_dist2soczonemean	chr4:151705958	NAcc	Zfp239	SNP_NC_051339.1_151110428	chr4	151110428	0	SNP	0.952284	595530	FALSE
PMID: 35237186	social_dist2soczonemean	chr4:151705958	LHb	Zfp9	SNP_NC_051339.1_151110428	chr4	151110428	0	SNP	0.952284	595530	FALSE
PMID: 35237186	social_dist2soczonemean	chr4:151705958	IL	Zfp9	SNP_NC_051339.1_151110428	chr4	151110428	0	SNP	0.952284	595530	FALSE
PMID: 35237186	social_dist2soczonemean	chr4:151705958	PL	Zfp9	SNP_NC_051339.1_151110428	chr4	151110428	0	SNP	0.952284	595530	FALSE
PMID: 35237186	social_dist2soczonemean	chr4:151705958	OFC	Zfp9	SNP_NC_051339.1_151110428	chr4	151110428	0	SNP	0.952284	595530	FALSE
PMID: 35237186	social_dist2soczonetotal	chr4:151705958	IL	Ankrd26	SNP_NC_051339.1_151110428	chr4	151110428	0	SNP	0.952284	595530	FALSE
PMID: 35237186	social_dist2soczonetotal	chr4:151705958	OFC	LOC120102375	SNP_NC_051339.1_151110428	chr4	151110428	0	SNP	0.952284	595530	FALSE
PMID: 35237186	social_dist2soczonetotal	chr4:151705958	PL	LOC120102375	SNP_NC_051339.1_151110428	chr4	151110428	0	SNP	0.952284	595530	FALSE
PMID: 35237186	social_dist2soczonetotal	chr4:151705958	IL	LOC120102375	SNP_NC_051339.1_151110428	chr4	151110428	0	SNP	0.952284	595530	FALSE
PMID: 35237186	social_dist2soczonetotal	chr4:151705958	NAcc	Rasgef1a	SNP_NC_051339.1_151110428	chr4	151110428	0	SNP	0.952284	595530	FALSE
PMID: 35237186	social_dist2soczonetotal	chr4:151705958	NAcc	Zfp239	SNP_NC_051339.1_151110428	chr4	151110428	0	SNP	0.952284	595530	FALSE
PMID: 35237186	social_dist2soczonetotal	chr4:151705958	LHb	Zfp9	SNP_NC_051339.1_151110428	chr4	151110428	0	SNP	0.952284	595530	FALSE
PMID: 35237186	social_dist2soczonetotal	chr4:151705958	IL	Zfp9	SNP_NC_051339.1_151110428	chr4	151110428	0	SNP	0.952284	595530	FALSE
PMID: 35237186	social_dist2soczonetotal	chr4:151705958	PL	Zfp9	SNP_NC_051339.1_151110428	chr4	151110428	0	SNP	0.952284	595530	FALSE
PMID: 35237186	social_dist2soczonetotal	chr4:151705958	OFC	Zfp9	SNP_NC_051339.1_151110428	chr4	151110428	0	SNP	0.952284	595530	FALSE
PMID: 35237186	social_dist2soczonemean	chr4:151705958	IL	Ankrd26	INDEL_NC_051339.1_151111480	chr4	151111480	1	INDEL DEL	0.975246	594478	FALSE
PMID: 35237186	social_dist2soczonemean	chr4:151705958	OFC	LOC120102375	INDEL_NC_051339.1_151111480	chr4	151111480	1	INDEL DEL	0.975246	594478	FALSE
PMID: 35237186	social_dist2soczonemean	chr4:151705958	PL	LOC120102375	INDEL_NC_051339.1_151111480	chr4	151111480	1	INDEL DEL	0.975246	594478	FALSE
PMID: 35237186	social_dist2soczonemean	chr4:151705958	IL	LOC120102375	INDEL_NC_051339.1_151111480	chr4	151111480	1	INDEL DEL	0.975246	594478	FALSE
PMID: 35237186	social_dist2soczonemean	chr4:151705958	NAcc	Rasgef1a	INDEL_NC_051339.1_151111480	chr4	151111480	1	INDEL DEL	0.975246	594478	FALSE
PMID: 35237186	social_dist2soczonemean	chr4:151705958	NAcc	Zfp239	INDEL_NC_051339.1_151111480	chr4	151111480	1	INDEL DEL	0.975246	594478	FALSE
PMID: 35237186	social_dist2soczonemean	chr4:151705958	LHb	Zfp9	INDEL_NC_051339.1_151111480	chr4	151111480	1	INDEL DEL	0.975246	594478	FALSE
PMID: 35237186	social_dist2soczonemean	chr4:151705958	IL	Zfp9	INDEL_NC_051339.1_151111480	chr4	151111480	1	INDEL DEL	0.975246	594478	FALSE
PMID: 35237186	social_dist2soczonemean	chr4:151705958	PL	Zfp9	INDEL_NC_051339.1_151111480	chr4	151111480	1	INDEL DEL	0.975246	594478	FALSE
PMID: 35237186	social_dist2soczonemean	chr4:151705958	OFC	Zfp9	INDEL_NC_051339.1_151111480	chr4	151111480	1	INDEL DEL	0.975246	594478	FALSE
PMID: 35237186	social_dist2soczonetotal	chr4:151705958	IL	Ankrd26	INDEL_NC_051339.1_151111480	chr4	151111480	1	INDEL DEL	0.975246	594478	FALSE
PMID: 35237186	social_dist2soczonetotal	chr4:151705958	OFC	LOC120102375	INDEL_NC_051339.1_151111480	chr4	151111480	1	INDEL DEL	0.975246	594478	FALSE
PMID: 35237186	social_dist2soczonetotal	chr4:151705958	PL	LOC120102375	INDEL_NC_051339.1_151111480	chr4	151111480	1	INDEL DEL	0.975246	594478	FALSE
PMID: 35237186	social_dist2soczonetotal	chr4:151705958	IL	LOC120102375	INDEL_NC_051339.1_151111480	chr4	151111480	1	INDEL DEL	0.975246	594478	FALSE
PMID: 35237186	social_dist2soczonetotal	chr4:151705958	NAcc	Rasgef1a	INDEL_NC_051339.1_151111480	chr4	151111480	1	INDEL DEL	0.975246	594478	FALSE
PMID: 35237186	social_dist2soczonetotal	chr4:151705958	NAcc	Zfp239	INDEL_NC_051339.1_151111480	chr4	151111480	1	INDEL DEL	0.975246	594478	FALSE
PMID: 35237186	social_dist2soczonetotal	chr4:151705958	LHb	Zfp9	INDEL_NC_051339.1_151111480	chr4	151111480	1	INDEL DEL	0.975246	594478	FALSE
PMID: 35237186	social_dist2soczonetotal	chr4:151705958	IL	Zfp9	INDEL_NC_051339.1_151111480	chr4	151111480	1	INDEL DEL	0.975246	594478	FALSE
PMID: 35237186	social_dist2soczonetotal	chr4:151705958	PL	Zfp9	INDEL_NC_051339.1_151111480	chr4	151111480	1	INDEL DEL	0.975246	594478	FALSE
PMID: 35237186	social_dist2soczonetotal	chr4:151705958	OFC	Zfp9	INDEL_NC_051339.1_151111480	chr4	151111480	1	INDEL DEL	0.975246	594478	FALSE
PMID: 35237186	social_dist2soczonemean	chr4:151705958	IL	Ankrd26	SNP_NC_051339.1_151111538	chr4	151111538	0	SNP	0.975246	594420	FALSE
PMID: 35237186	social_dist2soczonemean	chr4:151705958	OFC	LOC120102375	SNP_NC_051339.1_151111538	chr4	151111538	0	SNP	0.975246	594420	FALSE
PMID: 35237186	social_dist2soczonemean	chr4:151705958	PL	LOC120102375	SNP_NC_051339.1_151111538	chr4	151111538	0	SNP	0.975246	594420	FALSE
PMID: 35237186	social_dist2soczonemean	chr4:151705958	IL	LOC120102375	SNP_NC_051339.1_151111538	chr4	151111538	0	SNP	0.975246	594420	FALSE
PMID: 35237186	social_dist2soczonemean	chr4:151705958	NAcc	Rasgef1a	SNP_NC_051339.1_151111538	chr4	151111538	0	SNP	0.975246	594420	FALSE
PMID: 35237186	social_dist2soczonemean	chr4:151705958	NAcc	Zfp239	SNP_NC_051339.1_151111538	chr4	151111538	0	SNP	0.975246	594420	FALSE
PMID: 35237186	social_dist2soczonemean	chr4:151705958	LHb	Zfp9	SNP_NC_051339.1_151111538	chr4	151111538	0	SNP	0.975246	594420	FALSE
PMID: 35237186	social_dist2soczonemean	chr4:151705958	IL	Zfp9	SNP_NC_051339.1_151111538	chr4	151111538	0	SNP	0.975246	594420	FALSE
PMID: 35237186	social_dist2soczonemean	chr4:151705958	PL	Zfp9	SNP_NC_051339.1_151111538	chr4	151111538	0	SNP	0.975246	594420	FALSE
PMID: 35237186	social_dist2soczonemean	chr4:151705958	OFC	Zfp9	SNP_NC_051339.1_151111538	chr4	151111538	0	SNP	0.975246	594420	FALSE
PMID: 35237186	social_dist2soczonetotal	chr4:151705958	IL	Ankrd26	SNP_NC_051339.1_151111538	chr4	151111538	0	SNP	0.975246	594420	FALSE
PMID: 35237186	social_dist2soczonetotal	chr4:151705958	OFC	LOC120102375	SNP_NC_051339.1_151111538	chr4	151111538	0	SNP	0.975246	594420	FALSE
PMID: 35237186	social_dist2soczonetotal	chr4:151705958	PL	LOC120102375	SNP_NC_051339.1_151111538	chr4	151111538	0	SNP	0.975246	594420	FALSE
PMID: 35237186	social_dist2soczonetotal	chr4:151705958	IL	LOC120102375	SNP_NC_051339.1_151111538	chr4	151111538	0	SNP	0.975246	594420	FALSE
PMID: 35237186	social_dist2soczonetotal	chr4:151705958	NAcc	Rasgef1a	SNP_NC_051339.1_151111538	chr4	151111538	0	SNP	0.975246	594420	FALSE
PMID: 35237186	social_dist2soczonetotal	chr4:151705958	NAcc	Zfp239	SNP_NC_051339.1_151111538	chr4	151111538	0	SNP	0.975246	594420	FALSE
PMID: 35237186	social_dist2soczonetotal	chr4:151705958	LHb	Zfp9	SNP_NC_051339.1_151111538	chr4	151111538	0	SNP	0.975246	594420	FALSE
PMID: 35237186	social_dist2soczonetotal	chr4:151705958	IL	Zfp9	SNP_NC_051339.1_151111538	chr4	151111538	0	SNP	0.975246	594420	FALSE
PMID: 35237186	social_dist2soczonetotal	chr4:151705958	PL	Zfp9	SNP_NC_051339.1_151111538	chr4	151111538	0	SNP	0.975246	594420	FALSE
PMID: 35237186	social_dist2soczonetotal	chr4:151705958	OFC	Zfp9	SNP_NC_051339.1_151111538	chr4	151111538	0	SNP	0.975246	594420	FALSE
PMID: 35237186	social_dist2soczonemean	chr4:151705958	IL	Ankrd26	INDEL_NC_051339.1_151111562	chr4	151111562	1	INDEL DEL	0.975246	594396	FALSE
PMID: 35237186	social_dist2soczonemean	chr4:151705958	OFC	LOC120102375	INDEL_NC_051339.1_151111562	chr4	151111562	1	INDEL DEL	0.975246	594396	FALSE
PMID: 35237186	social_dist2soczonemean	chr4:151705958	PL	LOC120102375	INDEL_NC_051339.1_151111562	chr4	151111562	1	INDEL DEL	0.975246	594396	FALSE
PMID: 35237186	social_dist2soczonemean	chr4:151705958	IL	LOC120102375	INDEL_NC_051339.1_151111562	chr4	151111562	1	INDEL DEL	0.975246	594396	FALSE
PMID: 35237186	social_dist2soczonemean	chr4:151705958	NAcc	Rasgef1a	INDEL_NC_051339.1_151111562	chr4	151111562	1	INDEL DEL	0.975246	594396	FALSE
PMID: 35237186	social_dist2soczonemean	chr4:151705958	NAcc	Zfp239	INDEL_NC_051339.1_151111562	chr4	151111562	1	INDEL DEL	0.975246	594396	FALSE
PMID: 35237186	social_dist2soczonemean	chr4:151705958	LHb	Zfp9	INDEL_NC_051339.1_151111562	chr4	151111562	1	INDEL DEL	0.975246	594396	FALSE
PMID: 35237186	social_dist2soczonemean	chr4:151705958	IL	Zfp9	INDEL_NC_051339.1_151111562	chr4	151111562	1	INDEL DEL	0.975246	594396	FALSE
PMID: 35237186	social_dist2soczonemean	chr4:151705958	PL	Zfp9	INDEL_NC_051339.1_151111562	chr4	151111562	1	INDEL DEL	0.975246	594396	FALSE
PMID: 35237186	social_dist2soczonemean	chr4:151705958	OFC	Zfp9	INDEL_NC_051339.1_151111562	chr4	151111562	1	INDEL DEL	0.975246	594396	FALSE
PMID: 35237186	social_dist2soczonetotal	chr4:151705958	IL	Ankrd26	INDEL_NC_051339.1_151111562	chr4	151111562	1	INDEL DEL	0.975246	594396	FALSE
PMID: 35237186	social_dist2soczonetotal	chr4:151705958	OFC	LOC120102375	INDEL_NC_051339.1_151111562	chr4	151111562	1	INDEL DEL	0.975246	594396	FALSE
PMID: 35237186	social_dist2soczonetotal	chr4:151705958	PL	LOC120102375	INDEL_NC_051339.1_151111562	chr4	151111562	1	INDEL DEL	0.975246	594396	FALSE
PMID: 35237186	social_dist2soczonetotal	chr4:151705958	IL	LOC120102375	INDEL_NC_051339.1_151111562	chr4	151111562	1	INDEL DEL	0.975246	594396	FALSE
PMID: 35237186	social_dist2soczonetotal	chr4:151705958	NAcc	Rasgef1a	INDEL_NC_051339.1_151111562	chr4	151111562	1	INDEL DEL	0.975246	594396	FALSE
PMID: 35237186	social_dist2soczonetotal	chr4:151705958	NAcc	Zfp239	INDEL_NC_051339.1_151111562	chr4	151111562	1	INDEL DEL	0.975246	594396	FALSE
PMID: 35237186	social_dist2soczonetotal	chr4:151705958	LHb	Zfp9	INDEL_NC_051339.1_151111562	chr4	151111562	1	INDEL DEL	0.975246	594396	FALSE
PMID: 35237186	social_dist2soczonetotal	chr4:151705958	IL	Zfp9	INDEL_NC_051339.1_151111562	chr4	151111562	1	INDEL DEL	0.975246	594396	FALSE
PMID: 35237186	social_dist2soczonetotal	chr4:151705958	PL	Zfp9	INDEL_NC_051339.1_151111562	chr4	151111562	1	INDEL DEL	0.975246	594396	FALSE
PMID: 35237186	social_dist2soczonetotal	chr4:151705958	OFC	Zfp9	INDEL_NC_051339.1_151111562	chr4	151111562	1	INDEL DEL	0.975246	594396	FALSE
PMID: 35237186	social_dist2soczonemean	chr4:151705958	IL	Ankrd26	SNP_NC_051339.1_151111569	chr4	151111569	0	SNP	0.975246	594389	FALSE
PMID: 35237186	social_dist2soczonemean	chr4:151705958	OFC	LOC120102375	SNP_NC_051339.1_151111569	chr4	151111569	0	SNP	0.975246	594389	FALSE
PMID: 35237186	social_dist2soczonemean	chr4:151705958	PL	LOC120102375	SNP_NC_051339.1_151111569	chr4	151111569	0	SNP	0.975246	594389	FALSE
PMID: 35237186	social_dist2soczonemean	chr4:151705958	IL	LOC120102375	SNP_NC_051339.1_151111569	chr4	151111569	0	SNP	0.975246	594389	FALSE
PMID: 35237186	social_dist2soczonemean	chr4:151705958	NAcc	Rasgef1a	SNP_NC_051339.1_151111569	chr4	151111569	0	SNP	0.975246	594389	FALSE
PMID: 35237186	social_dist2soczonemean	chr4:151705958	NAcc	Zfp239	SNP_NC_051339.1_151111569	chr4	151111569	0	SNP	0.975246	594389	FALSE
PMID: 35237186	social_dist2soczonemean	chr4:151705958	LHb	Zfp9	SNP_NC_051339.1_151111569	chr4	151111569	0	SNP	0.975246	594389	FALSE
PMID: 35237186	social_dist2soczonemean	chr4:151705958	IL	Zfp9	SNP_NC_051339.1_151111569	chr4	151111569	0	SNP	0.975246	594389	FALSE
PMID: 35237186	social_dist2soczonemean	chr4:151705958	PL	Zfp9	SNP_NC_051339.1_151111569	chr4	151111569	0	SNP	0.975246	594389	FALSE
PMID: 35237186	social_dist2soczonemean	chr4:151705958	OFC	Zfp9	SNP_NC_051339.1_151111569	chr4	151111569	0	SNP	0.975246	594389	FALSE
PMID: 35237186	social_dist2soczonetotal	chr4:151705958	IL	Ankrd26	SNP_NC_051339.1_151111569	chr4	151111569	0	SNP	0.975246	594389	FALSE
PMID: 35237186	social_dist2soczonetotal	chr4:151705958	OFC	LOC120102375	SNP_NC_051339.1_151111569	chr4	151111569	0	SNP	0.975246	594389	FALSE
PMID: 35237186	social_dist2soczonetotal	chr4:151705958	PL	LOC120102375	SNP_NC_051339.1_151111569	chr4	151111569	0	SNP	0.975246	594389	FALSE
PMID: 35237186	social_dist2soczonetotal	chr4:151705958	IL	LOC120102375	SNP_NC_051339.1_151111569	chr4	151111569	0	SNP	0.975246	594389	FALSE
PMID: 35237186	social_dist2soczonetotal	chr4:151705958	NAcc	Rasgef1a	SNP_NC_051339.1_151111569	chr4	151111569	0	SNP	0.975246	594389	FALSE
PMID: 35237186	social_dist2soczonetotal	chr4:151705958	NAcc	Zfp239	SNP_NC_051339.1_151111569	chr4	151111569	0	SNP	0.975246	594389	FALSE
PMID: 35237186	social_dist2soczonetotal	chr4:151705958	LHb	Zfp9	SNP_NC_051339.1_151111569	chr4	151111569	0	SNP	0.975246	594389	FALSE
PMID: 35237186	social_dist2soczonetotal	chr4:151705958	IL	Zfp9	SNP_NC_051339.1_151111569	chr4	151111569	0	SNP	0.975246	594389	FALSE
PMID: 35237186	social_dist2soczonetotal	chr4:151705958	PL	Zfp9	SNP_NC_051339.1_151111569	chr4	151111569	0	SNP	0.975246	594389	FALSE
PMID: 35237186	social_dist2soczonetotal	chr4:151705958	OFC	Zfp9	SNP_NC_051339.1_151111569	chr4	151111569	0	SNP	0.975246	594389	FALSE
PMID: 35237186	social_dist2soczonemean	chr4:151705958	IL	Ankrd26	SNP_NC_051339.1_151111628	chr4	151111628	0	SNP	0.975246	594330	FALSE
PMID: 35237186	social_dist2soczonemean	chr4:151705958	OFC	LOC120102375	SNP_NC_051339.1_151111628	chr4	151111628	0	SNP	0.975246	594330	FALSE
PMID: 35237186	social_dist2soczonemean	chr4:151705958	PL	LOC120102375	SNP_NC_051339.1_151111628	chr4	151111628	0	SNP	0.975246	594330	FALSE
PMID: 35237186	social_dist2soczonemean	chr4:151705958	IL	LOC120102375	SNP_NC_051339.1_151111628	chr4	151111628	0	SNP	0.975246	594330	FALSE
PMID: 35237186	social_dist2soczonemean	chr4:151705958	NAcc	Rasgef1a	SNP_NC_051339.1_151111628	chr4	151111628	0	SNP	0.975246	594330	FALSE
PMID: 35237186	social_dist2soczonemean	chr4:151705958	NAcc	Zfp239	SNP_NC_051339.1_151111628	chr4	151111628	0	SNP	0.975246	594330	FALSE
PMID: 35237186	social_dist2soczonemean	chr4:151705958	LHb	Zfp9	SNP_NC_051339.1_151111628	chr4	151111628	0	SNP	0.975246	594330	FALSE
PMID: 35237186	social_dist2soczonemean	chr4:151705958	IL	Zfp9	SNP_NC_051339.1_151111628	chr4	151111628	0	SNP	0.975246	594330	FALSE
PMID: 35237186	social_dist2soczonemean	chr4:151705958	PL	Zfp9	SNP_NC_051339.1_151111628	chr4	151111628	0	SNP	0.975246	594330	FALSE
PMID: 35237186	social_dist2soczonemean	chr4:151705958	OFC	Zfp9	SNP_NC_051339.1_151111628	chr4	151111628	0	SNP	0.975246	594330	FALSE
PMID: 35237186	social_dist2soczonetotal	chr4:151705958	IL	Ankrd26	SNP_NC_051339.1_151111628	chr4	151111628	0	SNP	0.975246	594330	FALSE
PMID: 35237186	social_dist2soczonetotal	chr4:151705958	OFC	LOC120102375	SNP_NC_051339.1_151111628	chr4	151111628	0	SNP	0.975246	594330	FALSE
PMID: 35237186	social_dist2soczonetotal	chr4:151705958	PL	LOC120102375	SNP_NC_051339.1_151111628	chr4	151111628	0	SNP	0.975246	594330	FALSE
PMID: 35237186	social_dist2soczonetotal	chr4:151705958	IL	LOC120102375	SNP_NC_051339.1_151111628	chr4	151111628	0	SNP	0.975246	594330	FALSE
PMID: 35237186	social_dist2soczonetotal	chr4:151705958	NAcc	Rasgef1a	SNP_NC_051339.1_151111628	chr4	151111628	0	SNP	0.975246	594330	FALSE
PMID: 35237186	social_dist2soczonetotal	chr4:151705958	NAcc	Zfp239	SNP_NC_051339.1_151111628	chr4	151111628	0	SNP	0.975246	594330	FALSE
PMID: 35237186	social_dist2soczonetotal	chr4:151705958	LHb	Zfp9	SNP_NC_051339.1_151111628	chr4	151111628	0	SNP	0.975246	594330	FALSE
PMID: 35237186	social_dist2soczonetotal	chr4:151705958	IL	Zfp9	SNP_NC_051339.1_151111628	chr4	151111628	0	SNP	0.975246	594330	FALSE
PMID: 35237186	social_dist2soczonetotal	chr4:151705958	PL	Zfp9	SNP_NC_051339.1_151111628	chr4	151111628	0	SNP	0.975246	594330	FALSE
PMID: 35237186	social_dist2soczonetotal	chr4:151705958	OFC	Zfp9	SNP_NC_051339.1_151111628	chr4	151111628	0	SNP	0.975246	594330	FALSE
PMID: 35237186	social_dist2soczonemean	chr4:151705958	IL	Ankrd26	INDEL_NC_051339.1_151111973	chr4	151111973	1	INDEL INS	0.975246	593985	FALSE
PMID: 35237186	social_dist2soczonemean	chr4:151705958	OFC	LOC120102375	INDEL_NC_051339.1_151111973	chr4	151111973	1	INDEL INS	0.975246	593985	FALSE
PMID: 35237186	social_dist2soczonemean	chr4:151705958	PL	LOC120102375	INDEL_NC_051339.1_151111973	chr4	151111973	1	INDEL INS	0.975246	593985	FALSE
PMID: 35237186	social_dist2soczonemean	chr4:151705958	IL	LOC120102375	INDEL_NC_051339.1_151111973	chr4	151111973	1	INDEL INS	0.975246	593985	FALSE
PMID: 35237186	social_dist2soczonemean	chr4:151705958	NAcc	Rasgef1a	INDEL_NC_051339.1_151111973	chr4	151111973	1	INDEL INS	0.975246	593985	FALSE
PMID: 35237186	social_dist2soczonemean	chr4:151705958	NAcc	Zfp239	INDEL_NC_051339.1_151111973	chr4	151111973	1	INDEL INS	0.975246	593985	FALSE
PMID: 35237186	social_dist2soczonemean	chr4:151705958	LHb	Zfp9	INDEL_NC_051339.1_151111973	chr4	151111973	1	INDEL INS	0.975246	593985	FALSE
PMID: 35237186	social_dist2soczonemean	chr4:151705958	IL	Zfp9	INDEL_NC_051339.1_151111973	chr4	151111973	1	INDEL INS	0.975246	593985	FALSE
PMID: 35237186	social_dist2soczonemean	chr4:151705958	PL	Zfp9	INDEL_NC_051339.1_151111973	chr4	151111973	1	INDEL INS	0.975246	593985	FALSE
PMID: 35237186	social_dist2soczonemean	chr4:151705958	OFC	Zfp9	INDEL_NC_051339.1_151111973	chr4	151111973	1	INDEL INS	0.975246	593985	FALSE
PMID: 35237186	social_dist2soczonetotal	chr4:151705958	IL	Ankrd26	INDEL_NC_051339.1_151111973	chr4	151111973	1	INDEL INS	0.975246	593985	FALSE
PMID: 35237186	social_dist2soczonetotal	chr4:151705958	OFC	LOC120102375	INDEL_NC_051339.1_151111973	chr4	151111973	1	INDEL INS	0.975246	593985	FALSE
PMID: 35237186	social_dist2soczonetotal	chr4:151705958	PL	LOC120102375	INDEL_NC_051339.1_151111973	chr4	151111973	1	INDEL INS	0.975246	593985	FALSE
PMID: 35237186	social_dist2soczonetotal	chr4:151705958	IL	LOC120102375	INDEL_NC_051339.1_151111973	chr4	151111973	1	INDEL INS	0.975246	593985	FALSE
PMID: 35237186	social_dist2soczonetotal	chr4:151705958	NAcc	Rasgef1a	INDEL_NC_051339.1_151111973	chr4	151111973	1	INDEL INS	0.975246	593985	FALSE
PMID: 35237186	social_dist2soczonetotal	chr4:151705958	NAcc	Zfp239	INDEL_NC_051339.1_151111973	chr4	151111973	1	INDEL INS	0.975246	593985	FALSE
PMID: 35237186	social_dist2soczonetotal	chr4:151705958	LHb	Zfp9	INDEL_NC_051339.1_151111973	chr4	151111973	1	INDEL INS	0.975246	593985	FALSE
PMID: 35237186	social_dist2soczonetotal	chr4:151705958	IL	Zfp9	INDEL_NC_051339.1_151111973	chr4	151111973	1	INDEL INS	0.975246	593985	FALSE
PMID: 35237186	social_dist2soczonetotal	chr4:151705958	PL	Zfp9	INDEL_NC_051339.1_151111973	chr4	151111973	1	INDEL INS	0.975246	593985	FALSE
PMID: 35237186	social_dist2soczonetotal	chr4:151705958	OFC	Zfp9	INDEL_NC_051339.1_151111973	chr4	151111973	1	INDEL INS	0.975246	593985	FALSE
PMID: 35237186	social_dist2soczonemean	chr4:151705958	IL	Ankrd26	SNP_NC_051339.1_151113268	chr4	151113268	0	SNP	0.975246	592690	FALSE
PMID: 35237186	social_dist2soczonemean	chr4:151705958	OFC	LOC120102375	SNP_NC_051339.1_151113268	chr4	151113268	0	SNP	0.975246	592690	FALSE
PMID: 35237186	social_dist2soczonemean	chr4:151705958	PL	LOC120102375	SNP_NC_051339.1_151113268	chr4	151113268	0	SNP	0.975246	592690	FALSE
PMID: 35237186	social_dist2soczonemean	chr4:151705958	IL	LOC120102375	SNP_NC_051339.1_151113268	chr4	151113268	0	SNP	0.975246	592690	FALSE
PMID: 35237186	social_dist2soczonemean	chr4:151705958	NAcc	Rasgef1a	SNP_NC_051339.1_151113268	chr4	151113268	0	SNP	0.975246	592690	FALSE
PMID: 35237186	social_dist2soczonemean	chr4:151705958	NAcc	Zfp239	SNP_NC_051339.1_151113268	chr4	151113268	0	SNP	0.975246	592690	FALSE
PMID: 35237186	social_dist2soczonemean	chr4:151705958	LHb	Zfp9	SNP_NC_051339.1_151113268	chr4	151113268	0	SNP	0.975246	592690	FALSE
PMID: 35237186	social_dist2soczonemean	chr4:151705958	IL	Zfp9	SNP_NC_051339.1_151113268	chr4	151113268	0	SNP	0.975246	592690	FALSE
PMID: 35237186	social_dist2soczonemean	chr4:151705958	PL	Zfp9	SNP_NC_051339.1_151113268	chr4	151113268	0	SNP	0.975246	592690	FALSE
PMID: 35237186	social_dist2soczonemean	chr4:151705958	OFC	Zfp9	SNP_NC_051339.1_151113268	chr4	151113268	0	SNP	0.975246	592690	FALSE
PMID: 35237186	social_dist2soczonetotal	chr4:151705958	IL	Ankrd26	SNP_NC_051339.1_151113268	chr4	151113268	0	SNP	0.975246	592690	FALSE
PMID: 35237186	social_dist2soczonetotal	chr4:151705958	OFC	LOC120102375	SNP_NC_051339.1_151113268	chr4	151113268	0	SNP	0.975246	592690	FALSE
PMID: 35237186	social_dist2soczonetotal	chr4:151705958	PL	LOC120102375	SNP_NC_051339.1_151113268	chr4	151113268	0	SNP	0.975246	592690	FALSE
PMID: 35237186	social_dist2soczonetotal	chr4:151705958	IL	LOC120102375	SNP_NC_051339.1_151113268	chr4	151113268	0	SNP	0.975246	592690	FALSE
PMID: 35237186	social_dist2soczonetotal	chr4:151705958	NAcc	Rasgef1a	SNP_NC_051339.1_151113268	chr4	151113268	0	SNP	0.975246	592690	FALSE
PMID: 35237186	social_dist2soczonetotal	chr4:151705958	NAcc	Zfp239	SNP_NC_051339.1_151113268	chr4	151113268	0	SNP	0.975246	592690	FALSE
PMID: 35237186	social_dist2soczonetotal	chr4:151705958	LHb	Zfp9	SNP_NC_051339.1_151113268	chr4	151113268	0	SNP	0.975246	592690	FALSE
PMID: 35237186	social_dist2soczonetotal	chr4:151705958	IL	Zfp9	SNP_NC_051339.1_151113268	chr4	151113268	0	SNP	0.975246	592690	FALSE
PMID: 35237186	social_dist2soczonetotal	chr4:151705958	PL	Zfp9	SNP_NC_051339.1_151113268	chr4	151113268	0	SNP	0.975246	592690	FALSE
PMID: 35237186	social_dist2soczonetotal	chr4:151705958	OFC	Zfp9	SNP_NC_051339.1_151113268	chr4	151113268	0	SNP	0.975246	592690	FALSE
PMID: 35237186	social_dist2soczonemean	chr4:151705958	IL	Ankrd26	SNP_NC_051339.1_151113720	chr4	151113720	0	SNP	0.975246	592238	FALSE
PMID: 35237186	social_dist2soczonemean	chr4:151705958	OFC	LOC120102375	SNP_NC_051339.1_151113720	chr4	151113720	0	SNP	0.975246	592238	FALSE
PMID: 35237186	social_dist2soczonemean	chr4:151705958	PL	LOC120102375	SNP_NC_051339.1_151113720	chr4	151113720	0	SNP	0.975246	592238	FALSE
PMID: 35237186	social_dist2soczonemean	chr4:151705958	IL	LOC120102375	SNP_NC_051339.1_151113720	chr4	151113720	0	SNP	0.975246	592238	FALSE
PMID: 35237186	social_dist2soczonemean	chr4:151705958	NAcc	Rasgef1a	SNP_NC_051339.1_151113720	chr4	151113720	0	SNP	0.975246	592238	FALSE
PMID: 35237186	social_dist2soczonemean	chr4:151705958	NAcc	Zfp239	SNP_NC_051339.1_151113720	chr4	151113720	0	SNP	0.975246	592238	FALSE
PMID: 35237186	social_dist2soczonemean	chr4:151705958	LHb	Zfp9	SNP_NC_051339.1_151113720	chr4	151113720	0	SNP	0.975246	592238	FALSE
PMID: 35237186	social_dist2soczonemean	chr4:151705958	IL	Zfp9	SNP_NC_051339.1_151113720	chr4	151113720	0	SNP	0.975246	592238	FALSE
PMID: 35237186	social_dist2soczonemean	chr4:151705958	PL	Zfp9	SNP_NC_051339.1_151113720	chr4	151113720	0	SNP	0.975246	592238	FALSE
PMID: 35237186	social_dist2soczonemean	chr4:151705958	OFC	Zfp9	SNP_NC_051339.1_151113720	chr4	151113720	0	SNP	0.975246	592238	FALSE
PMID: 35237186	social_dist2soczonetotal	chr4:151705958	IL	Ankrd26	SNP_NC_051339.1_151113720	chr4	151113720	0	SNP	0.975246	592238	FALSE
PMID: 35237186	social_dist2soczonetotal	chr4:151705958	OFC	LOC120102375	SNP_NC_051339.1_151113720	chr4	151113720	0	SNP	0.975246	592238	FALSE
PMID: 35237186	social_dist2soczonetotal	chr4:151705958	PL	LOC120102375	SNP_NC_051339.1_151113720	chr4	151113720	0	SNP	0.975246	592238	FALSE
PMID: 35237186	social_dist2soczonetotal	chr4:151705958	IL	LOC120102375	SNP_NC_051339.1_151113720	chr4	151113720	0	SNP	0.975246	592238	FALSE
PMID: 35237186	social_dist2soczonetotal	chr4:151705958	NAcc	Rasgef1a	SNP_NC_051339.1_151113720	chr4	151113720	0	SNP	0.975246	592238	FALSE
PMID: 35237186	social_dist2soczonetotal	chr4:151705958	NAcc	Zfp239	SNP_NC_051339.1_151113720	chr4	151113720	0	SNP	0.975246	592238	FALSE
PMID: 35237186	social_dist2soczonetotal	chr4:151705958	LHb	Zfp9	SNP_NC_051339.1_151113720	chr4	151113720	0	SNP	0.975246	592238	FALSE
PMID: 35237186	social_dist2soczonetotal	chr4:151705958	IL	Zfp9	SNP_NC_051339.1_151113720	chr4	151113720	0	SNP	0.975246	592238	FALSE
PMID: 35237186	social_dist2soczonetotal	chr4:151705958	PL	Zfp9	SNP_NC_051339.1_151113720	chr4	151113720	0	SNP	0.975246	592238	FALSE
PMID: 35237186	social_dist2soczonetotal	chr4:151705958	OFC	Zfp9	SNP_NC_051339.1_151113720	chr4	151113720	0	SNP	0.975246	592238	FALSE
PMID: 35237186	social_dist2soczonemean	chr4:151705958	IL	Ankrd26	SNP_NC_051339.1_151113797	chr4	151113797	0	SNP	0.975246	592161	FALSE
PMID: 35237186	social_dist2soczonemean	chr4:151705958	OFC	LOC120102375	SNP_NC_051339.1_151113797	chr4	151113797	0	SNP	0.975246	592161	FALSE
PMID: 35237186	social_dist2soczonemean	chr4:151705958	PL	LOC120102375	SNP_NC_051339.1_151113797	chr4	151113797	0	SNP	0.975246	592161	FALSE
PMID: 35237186	social_dist2soczonemean	chr4:151705958	IL	LOC120102375	SNP_NC_051339.1_151113797	chr4	151113797	0	SNP	0.975246	592161	FALSE
PMID: 35237186	social_dist2soczonemean	chr4:151705958	NAcc	Rasgef1a	SNP_NC_051339.1_151113797	chr4	151113797	0	SNP	0.975246	592161	FALSE
PMID: 35237186	social_dist2soczonemean	chr4:151705958	NAcc	Zfp239	SNP_NC_051339.1_151113797	chr4	151113797	0	SNP	0.975246	592161	FALSE
PMID: 35237186	social_dist2soczonemean	chr4:151705958	LHb	Zfp9	SNP_NC_051339.1_151113797	chr4	151113797	0	SNP	0.975246	592161	FALSE
PMID: 35237186	social_dist2soczonemean	chr4:151705958	IL	Zfp9	SNP_NC_051339.1_151113797	chr4	151113797	0	SNP	0.975246	592161	FALSE
PMID: 35237186	social_dist2soczonemean	chr4:151705958	PL	Zfp9	SNP_NC_051339.1_151113797	chr4	151113797	0	SNP	0.975246	592161	FALSE
PMID: 35237186	social_dist2soczonemean	chr4:151705958	OFC	Zfp9	SNP_NC_051339.1_151113797	chr4	151113797	0	SNP	0.975246	592161	FALSE
PMID: 35237186	social_dist2soczonetotal	chr4:151705958	IL	Ankrd26	SNP_NC_051339.1_151113797	chr4	151113797	0	SNP	0.975246	592161	FALSE
PMID: 35237186	social_dist2soczonetotal	chr4:151705958	OFC	LOC120102375	SNP_NC_051339.1_151113797	chr4	151113797	0	SNP	0.975246	592161	FALSE
PMID: 35237186	social_dist2soczonetotal	chr4:151705958	PL	LOC120102375	SNP_NC_051339.1_151113797	chr4	151113797	0	SNP	0.975246	592161	FALSE
PMID: 35237186	social_dist2soczonetotal	chr4:151705958	IL	LOC120102375	SNP_NC_051339.1_151113797	chr4	151113797	0	SNP	0.975246	592161	FALSE
PMID: 35237186	social_dist2soczonetotal	chr4:151705958	NAcc	Rasgef1a	SNP_NC_051339.1_151113797	chr4	151113797	0	SNP	0.975246	592161	FALSE
PMID: 35237186	social_dist2soczonetotal	chr4:151705958	NAcc	Zfp239	SNP_NC_051339.1_151113797	chr4	151113797	0	SNP	0.975246	592161	FALSE
PMID: 35237186	social_dist2soczonetotal	chr4:151705958	LHb	Zfp9	SNP_NC_051339.1_151113797	chr4	151113797	0	SNP	0.975246	592161	FALSE
PMID: 35237186	social_dist2soczonetotal	chr4:151705958	IL	Zfp9	SNP_NC_051339.1_151113797	chr4	151113797	0	SNP	0.975246	592161	FALSE
PMID: 35237186	social_dist2soczonetotal	chr4:151705958	PL	Zfp9	SNP_NC_051339.1_151113797	chr4	151113797	0	SNP	0.975246	592161	FALSE
PMID: 35237186	social_dist2soczonetotal	chr4:151705958	OFC	Zfp9	SNP_NC_051339.1_151113797	chr4	151113797	0	SNP	0.975246	592161	FALSE
PMID: 35237186	social_dist2soczonemean	chr4:151705958	IL	Ankrd26	SNP_NC_051339.1_151115325	chr4	151115325	0	SNP	0.975246	590633	FALSE
PMID: 35237186	social_dist2soczonemean	chr4:151705958	OFC	LOC120102375	SNP_NC_051339.1_151115325	chr4	151115325	0	SNP	0.975246	590633	FALSE
PMID: 35237186	social_dist2soczonemean	chr4:151705958	PL	LOC120102375	SNP_NC_051339.1_151115325	chr4	151115325	0	SNP	0.975246	590633	FALSE
PMID: 35237186	social_dist2soczonemean	chr4:151705958	IL	LOC120102375	SNP_NC_051339.1_151115325	chr4	151115325	0	SNP	0.975246	590633	FALSE
PMID: 35237186	social_dist2soczonemean	chr4:151705958	NAcc	Rasgef1a	SNP_NC_051339.1_151115325	chr4	151115325	0	SNP	0.975246	590633	FALSE
PMID: 35237186	social_dist2soczonemean	chr4:151705958	NAcc	Zfp239	SNP_NC_051339.1_151115325	chr4	151115325	0	SNP	0.975246	590633	FALSE
PMID: 35237186	social_dist2soczonemean	chr4:151705958	LHb	Zfp9	SNP_NC_051339.1_151115325	chr4	151115325	0	SNP	0.975246	590633	FALSE
PMID: 35237186	social_dist2soczonemean	chr4:151705958	IL	Zfp9	SNP_NC_051339.1_151115325	chr4	151115325	0	SNP	0.975246	590633	FALSE
PMID: 35237186	social_dist2soczonemean	chr4:151705958	PL	Zfp9	SNP_NC_051339.1_151115325	chr4	151115325	0	SNP	0.975246	590633	FALSE
PMID: 35237186	social_dist2soczonemean	chr4:151705958	OFC	Zfp9	SNP_NC_051339.1_151115325	chr4	151115325	0	SNP	0.975246	590633	FALSE
PMID: 35237186	social_dist2soczonetotal	chr4:151705958	IL	Ankrd26	SNP_NC_051339.1_151115325	chr4	151115325	0	SNP	0.975246	590633	FALSE
PMID: 35237186	social_dist2soczonetotal	chr4:151705958	OFC	LOC120102375	SNP_NC_051339.1_151115325	chr4	151115325	0	SNP	0.975246	590633	FALSE
PMID: 35237186	social_dist2soczonetotal	chr4:151705958	PL	LOC120102375	SNP_NC_051339.1_151115325	chr4	151115325	0	SNP	0.975246	590633	FALSE
PMID: 35237186	social_dist2soczonetotal	chr4:151705958	IL	LOC120102375	SNP_NC_051339.1_151115325	chr4	151115325	0	SNP	0.975246	590633	FALSE
PMID: 35237186	social_dist2soczonetotal	chr4:151705958	NAcc	Rasgef1a	SNP_NC_051339.1_151115325	chr4	151115325	0	SNP	0.975246	590633	FALSE
PMID: 35237186	social_dist2soczonetotal	chr4:151705958	NAcc	Zfp239	SNP_NC_051339.1_151115325	chr4	151115325	0	SNP	0.975246	590633	FALSE
PMID: 35237186	social_dist2soczonetotal	chr4:151705958	LHb	Zfp9	SNP_NC_051339.1_151115325	chr4	151115325	0	SNP	0.975246	590633	FALSE
PMID: 35237186	social_dist2soczonetotal	chr4:151705958	IL	Zfp9	SNP_NC_051339.1_151115325	chr4	151115325	0	SNP	0.975246	590633	FALSE
PMID: 35237186	social_dist2soczonetotal	chr4:151705958	PL	Zfp9	SNP_NC_051339.1_151115325	chr4	151115325	0	SNP	0.975246	590633	FALSE
PMID: 35237186	social_dist2soczonetotal	chr4:151705958	OFC	Zfp9	SNP_NC_051339.1_151115325	chr4	151115325	0	SNP	0.975246	590633	FALSE
PMID: 35237186	social_dist2soczonemean	chr4:151705958	IL	Ankrd26	SNP_NC_051339.1_151115981	chr4	151115981	0	SNP	0.975246	589977	FALSE
PMID: 35237186	social_dist2soczonemean	chr4:151705958	OFC	LOC120102375	SNP_NC_051339.1_151115981	chr4	151115981	0	SNP	0.975246	589977	FALSE
PMID: 35237186	social_dist2soczonemean	chr4:151705958	PL	LOC120102375	SNP_NC_051339.1_151115981	chr4	151115981	0	SNP	0.975246	589977	FALSE
PMID: 35237186	social_dist2soczonemean	chr4:151705958	IL	LOC120102375	SNP_NC_051339.1_151115981	chr4	151115981	0	SNP	0.975246	589977	FALSE
PMID: 35237186	social_dist2soczonemean	chr4:151705958	NAcc	Rasgef1a	SNP_NC_051339.1_151115981	chr4	151115981	0	SNP	0.975246	589977	FALSE
PMID: 35237186	social_dist2soczonemean	chr4:151705958	NAcc	Zfp239	SNP_NC_051339.1_151115981	chr4	151115981	0	SNP	0.975246	589977	FALSE
PMID: 35237186	social_dist2soczonemean	chr4:151705958	LHb	Zfp9	SNP_NC_051339.1_151115981	chr4	151115981	0	SNP	0.975246	589977	FALSE
PMID: 35237186	social_dist2soczonemean	chr4:151705958	IL	Zfp9	SNP_NC_051339.1_151115981	chr4	151115981	0	SNP	0.975246	589977	FALSE
PMID: 35237186	social_dist2soczonemean	chr4:151705958	PL	Zfp9	SNP_NC_051339.1_151115981	chr4	151115981	0	SNP	0.975246	589977	FALSE
PMID: 35237186	social_dist2soczonemean	chr4:151705958	OFC	Zfp9	SNP_NC_051339.1_151115981	chr4	151115981	0	SNP	0.975246	589977	FALSE
PMID: 35237186	social_dist2soczonetotal	chr4:151705958	IL	Ankrd26	SNP_NC_051339.1_151115981	chr4	151115981	0	SNP	0.975246	589977	FALSE
PMID: 35237186	social_dist2soczonetotal	chr4:151705958	OFC	LOC120102375	SNP_NC_051339.1_151115981	chr4	151115981	0	SNP	0.975246	589977	FALSE
PMID: 35237186	social_dist2soczonetotal	chr4:151705958	PL	LOC120102375	SNP_NC_051339.1_151115981	chr4	151115981	0	SNP	0.975246	589977	FALSE
PMID: 35237186	social_dist2soczonetotal	chr4:151705958	IL	LOC120102375	SNP_NC_051339.1_151115981	chr4	151115981	0	SNP	0.975246	589977	FALSE
PMID: 35237186	social_dist2soczonetotal	chr4:151705958	NAcc	Rasgef1a	SNP_NC_051339.1_151115981	chr4	151115981	0	SNP	0.975246	589977	FALSE
PMID: 35237186	social_dist2soczonetotal	chr4:151705958	NAcc	Zfp239	SNP_NC_051339.1_151115981	chr4	151115981	0	SNP	0.975246	589977	FALSE
PMID: 35237186	social_dist2soczonetotal	chr4:151705958	LHb	Zfp9	SNP_NC_051339.1_151115981	chr4	151115981	0	SNP	0.975246	589977	FALSE
PMID: 35237186	social_dist2soczonetotal	chr4:151705958	IL	Zfp9	SNP_NC_051339.1_151115981	chr4	151115981	0	SNP	0.975246	589977	FALSE
PMID: 35237186	social_dist2soczonetotal	chr4:151705958	PL	Zfp9	SNP_NC_051339.1_151115981	chr4	151115981	0	SNP	0.975246	589977	FALSE
PMID: 35237186	social_dist2soczonetotal	chr4:151705958	OFC	Zfp9	SNP_NC_051339.1_151115981	chr4	151115981	0	SNP	0.975246	589977	FALSE
PMID: 35237186	social_dist2soczonemean	chr4:151705958	IL	Ankrd26	SNP_NC_051339.1_151116192	chr4	151116192	0	SNP	0.975246	589766	FALSE
PMID: 35237186	social_dist2soczonemean	chr4:151705958	OFC	LOC120102375	SNP_NC_051339.1_151116192	chr4	151116192	0	SNP	0.975246	589766	FALSE
PMID: 35237186	social_dist2soczonemean	chr4:151705958	PL	LOC120102375	SNP_NC_051339.1_151116192	chr4	151116192	0	SNP	0.975246	589766	FALSE
PMID: 35237186	social_dist2soczonemean	chr4:151705958	IL	LOC120102375	SNP_NC_051339.1_151116192	chr4	151116192	0	SNP	0.975246	589766	FALSE
PMID: 35237186	social_dist2soczonemean	chr4:151705958	NAcc	Rasgef1a	SNP_NC_051339.1_151116192	chr4	151116192	0	SNP	0.975246	589766	FALSE
PMID: 35237186	social_dist2soczonemean	chr4:151705958	NAcc	Zfp239	SNP_NC_051339.1_151116192	chr4	151116192	0	SNP	0.975246	589766	FALSE
PMID: 35237186	social_dist2soczonemean	chr4:151705958	LHb	Zfp9	SNP_NC_051339.1_151116192	chr4	151116192	0	SNP	0.975246	589766	FALSE
PMID: 35237186	social_dist2soczonemean	chr4:151705958	IL	Zfp9	SNP_NC_051339.1_151116192	chr4	151116192	0	SNP	0.975246	589766	FALSE
PMID: 35237186	social_dist2soczonemean	chr4:151705958	PL	Zfp9	SNP_NC_051339.1_151116192	chr4	151116192	0	SNP	0.975246	589766	FALSE
PMID: 35237186	social_dist2soczonemean	chr4:151705958	OFC	Zfp9	SNP_NC_051339.1_151116192	chr4	151116192	0	SNP	0.975246	589766	FALSE
PMID: 35237186	social_dist2soczonetotal	chr4:151705958	IL	Ankrd26	SNP_NC_051339.1_151116192	chr4	151116192	0	SNP	0.975246	589766	FALSE
PMID: 35237186	social_dist2soczonetotal	chr4:151705958	OFC	LOC120102375	SNP_NC_051339.1_151116192	chr4	151116192	0	SNP	0.975246	589766	FALSE
PMID: 35237186	social_dist2soczonetotal	chr4:151705958	PL	LOC120102375	SNP_NC_051339.1_151116192	chr4	151116192	0	SNP	0.975246	589766	FALSE
PMID: 35237186	social_dist2soczonetotal	chr4:151705958	IL	LOC120102375	SNP_NC_051339.1_151116192	chr4	151116192	0	SNP	0.975246	589766	FALSE
PMID: 35237186	social_dist2soczonetotal	chr4:151705958	NAcc	Rasgef1a	SNP_NC_051339.1_151116192	chr4	151116192	0	SNP	0.975246	589766	FALSE
PMID: 35237186	social_dist2soczonetotal	chr4:151705958	NAcc	Zfp239	SNP_NC_051339.1_151116192	chr4	151116192	0	SNP	0.975246	589766	FALSE
PMID: 35237186	social_dist2soczonetotal	chr4:151705958	LHb	Zfp9	SNP_NC_051339.1_151116192	chr4	151116192	0	SNP	0.975246	589766	FALSE
PMID: 35237186	social_dist2soczonetotal	chr4:151705958	IL	Zfp9	SNP_NC_051339.1_151116192	chr4	151116192	0	SNP	0.975246	589766	FALSE
PMID: 35237186	social_dist2soczonetotal	chr4:151705958	PL	Zfp9	SNP_NC_051339.1_151116192	chr4	151116192	0	SNP	0.975246	589766	FALSE
PMID: 35237186	social_dist2soczonetotal	chr4:151705958	OFC	Zfp9	SNP_NC_051339.1_151116192	chr4	151116192	0	SNP	0.975246	589766	FALSE
PMID: 35237186	social_dist2soczonemean	chr4:151705958	IL	Ankrd26	SNP_NC_051339.1_151116547	chr4	151116547	0	SNP	0.975246	589411	FALSE
PMID: 35237186	social_dist2soczonemean	chr4:151705958	OFC	LOC120102375	SNP_NC_051339.1_151116547	chr4	151116547	0	SNP	0.975246	589411	FALSE
PMID: 35237186	social_dist2soczonemean	chr4:151705958	PL	LOC120102375	SNP_NC_051339.1_151116547	chr4	151116547	0	SNP	0.975246	589411	FALSE
PMID: 35237186	social_dist2soczonemean	chr4:151705958	IL	LOC120102375	SNP_NC_051339.1_151116547	chr4	151116547	0	SNP	0.975246	589411	FALSE
PMID: 35237186	social_dist2soczonemean	chr4:151705958	NAcc	Rasgef1a	SNP_NC_051339.1_151116547	chr4	151116547	0	SNP	0.975246	589411	FALSE
PMID: 35237186	social_dist2soczonemean	chr4:151705958	NAcc	Zfp239	SNP_NC_051339.1_151116547	chr4	151116547	0	SNP	0.975246	589411	FALSE
PMID: 35237186	social_dist2soczonemean	chr4:151705958	LHb	Zfp9	SNP_NC_051339.1_151116547	chr4	151116547	0	SNP	0.975246	589411	FALSE
PMID: 35237186	social_dist2soczonemean	chr4:151705958	IL	Zfp9	SNP_NC_051339.1_151116547	chr4	151116547	0	SNP	0.975246	589411	FALSE
PMID: 35237186	social_dist2soczonemean	chr4:151705958	PL	Zfp9	SNP_NC_051339.1_151116547	chr4	151116547	0	SNP	0.975246	589411	FALSE
PMID: 35237186	social_dist2soczonemean	chr4:151705958	OFC	Zfp9	SNP_NC_051339.1_151116547	chr4	151116547	0	SNP	0.975246	589411	FALSE
PMID: 35237186	social_dist2soczonetotal	chr4:151705958	IL	Ankrd26	SNP_NC_051339.1_151116547	chr4	151116547	0	SNP	0.975246	589411	FALSE
PMID: 35237186	social_dist2soczonetotal	chr4:151705958	OFC	LOC120102375	SNP_NC_051339.1_151116547	chr4	151116547	0	SNP	0.975246	589411	FALSE
PMID: 35237186	social_dist2soczonetotal	chr4:151705958	PL	LOC120102375	SNP_NC_051339.1_151116547	chr4	151116547	0	SNP	0.975246	589411	FALSE
PMID: 35237186	social_dist2soczonetotal	chr4:151705958	IL	LOC120102375	SNP_NC_051339.1_151116547	chr4	151116547	0	SNP	0.975246	589411	FALSE
PMID: 35237186	social_dist2soczonetotal	chr4:151705958	NAcc	Rasgef1a	SNP_NC_051339.1_151116547	chr4	151116547	0	SNP	0.975246	589411	FALSE
PMID: 35237186	social_dist2soczonetotal	chr4:151705958	NAcc	Zfp239	SNP_NC_051339.1_151116547	chr4	151116547	0	SNP	0.975246	589411	FALSE
PMID: 35237186	social_dist2soczonetotal	chr4:151705958	LHb	Zfp9	SNP_NC_051339.1_151116547	chr4	151116547	0	SNP	0.975246	589411	FALSE
PMID: 35237186	social_dist2soczonetotal	chr4:151705958	IL	Zfp9	SNP_NC_051339.1_151116547	chr4	151116547	0	SNP	0.975246	589411	FALSE
PMID: 35237186	social_dist2soczonetotal	chr4:151705958	PL	Zfp9	SNP_NC_051339.1_151116547	chr4	151116547	0	SNP	0.975246	589411	FALSE
PMID: 35237186	social_dist2soczonetotal	chr4:151705958	OFC	Zfp9	SNP_NC_051339.1_151116547	chr4	151116547	0	SNP	0.975246	589411	FALSE
PMID: 35237186	social_dist2soczonemean	chr4:151705958	IL	Ankrd26	SNP_NC_051339.1_151116634	chr4	151116634	0	SNP	0.952284	589324	FALSE
PMID: 35237186	social_dist2soczonemean	chr4:151705958	OFC	LOC120102375	SNP_NC_051339.1_151116634	chr4	151116634	0	SNP	0.952284	589324	FALSE
PMID: 35237186	social_dist2soczonemean	chr4:151705958	PL	LOC120102375	SNP_NC_051339.1_151116634	chr4	151116634	0	SNP	0.952284	589324	FALSE
PMID: 35237186	social_dist2soczonemean	chr4:151705958	IL	LOC120102375	SNP_NC_051339.1_151116634	chr4	151116634	0	SNP	0.952284	589324	FALSE
PMID: 35237186	social_dist2soczonemean	chr4:151705958	NAcc	Rasgef1a	SNP_NC_051339.1_151116634	chr4	151116634	0	SNP	0.952284	589324	FALSE
PMID: 35237186	social_dist2soczonemean	chr4:151705958	NAcc	Zfp239	SNP_NC_051339.1_151116634	chr4	151116634	0	SNP	0.952284	589324	FALSE
PMID: 35237186	social_dist2soczonemean	chr4:151705958	LHb	Zfp9	SNP_NC_051339.1_151116634	chr4	151116634	0	SNP	0.952284	589324	FALSE
PMID: 35237186	social_dist2soczonemean	chr4:151705958	IL	Zfp9	SNP_NC_051339.1_151116634	chr4	151116634	0	SNP	0.952284	589324	FALSE
PMID: 35237186	social_dist2soczonemean	chr4:151705958	PL	Zfp9	SNP_NC_051339.1_151116634	chr4	151116634	0	SNP	0.952284	589324	FALSE
PMID: 35237186	social_dist2soczonemean	chr4:151705958	OFC	Zfp9	SNP_NC_051339.1_151116634	chr4	151116634	0	SNP	0.952284	589324	FALSE
PMID: 35237186	social_dist2soczonetotal	chr4:151705958	IL	Ankrd26	SNP_NC_051339.1_151116634	chr4	151116634	0	SNP	0.952284	589324	FALSE
PMID: 35237186	social_dist2soczonetotal	chr4:151705958	OFC	LOC120102375	SNP_NC_051339.1_151116634	chr4	151116634	0	SNP	0.952284	589324	FALSE
PMID: 35237186	social_dist2soczonetotal	chr4:151705958	PL	LOC120102375	SNP_NC_051339.1_151116634	chr4	151116634	0	SNP	0.952284	589324	FALSE
PMID: 35237186	social_dist2soczonetotal	chr4:151705958	IL	LOC120102375	SNP_NC_051339.1_151116634	chr4	151116634	0	SNP	0.952284	589324	FALSE
PMID: 35237186	social_dist2soczonetotal	chr4:151705958	NAcc	Rasgef1a	SNP_NC_051339.1_151116634	chr4	151116634	0	SNP	0.952284	589324	FALSE
PMID: 35237186	social_dist2soczonetotal	chr4:151705958	NAcc	Zfp239	SNP_NC_051339.1_151116634	chr4	151116634	0	SNP	0.952284	589324	FALSE
PMID: 35237186	social_dist2soczonetotal	chr4:151705958	LHb	Zfp9	SNP_NC_051339.1_151116634	chr4	151116634	0	SNP	0.952284	589324	FALSE
PMID: 35237186	social_dist2soczonetotal	chr4:151705958	IL	Zfp9	SNP_NC_051339.1_151116634	chr4	151116634	0	SNP	0.952284	589324	FALSE
PMID: 35237186	social_dist2soczonetotal	chr4:151705958	PL	Zfp9	SNP_NC_051339.1_151116634	chr4	151116634	0	SNP	0.952284	589324	FALSE
PMID: 35237186	social_dist2soczonetotal	chr4:151705958	OFC	Zfp9	SNP_NC_051339.1_151116634	chr4	151116634	0	SNP	0.952284	589324	FALSE
PMID: 35237186	social_dist2soczonemean	chr4:151705958	IL	Ankrd26	SNP_NC_051339.1_151117039	chr4	151117039	0	SNP	0.975246	588919	FALSE
PMID: 35237186	social_dist2soczonemean	chr4:151705958	OFC	LOC120102375	SNP_NC_051339.1_151117039	chr4	151117039	0	SNP	0.975246	588919	FALSE
PMID: 35237186	social_dist2soczonemean	chr4:151705958	PL	LOC120102375	SNP_NC_051339.1_151117039	chr4	151117039	0	SNP	0.975246	588919	FALSE
PMID: 35237186	social_dist2soczonemean	chr4:151705958	IL	LOC120102375	SNP_NC_051339.1_151117039	chr4	151117039	0	SNP	0.975246	588919	FALSE
PMID: 35237186	social_dist2soczonemean	chr4:151705958	NAcc	Rasgef1a	SNP_NC_051339.1_151117039	chr4	151117039	0	SNP	0.975246	588919	FALSE
PMID: 35237186	social_dist2soczonemean	chr4:151705958	NAcc	Zfp239	SNP_NC_051339.1_151117039	chr4	151117039	0	SNP	0.975246	588919	FALSE
PMID: 35237186	social_dist2soczonemean	chr4:151705958	LHb	Zfp9	SNP_NC_051339.1_151117039	chr4	151117039	0	SNP	0.975246	588919	FALSE
PMID: 35237186	social_dist2soczonemean	chr4:151705958	IL	Zfp9	SNP_NC_051339.1_151117039	chr4	151117039	0	SNP	0.975246	588919	FALSE
PMID: 35237186	social_dist2soczonemean	chr4:151705958	PL	Zfp9	SNP_NC_051339.1_151117039	chr4	151117039	0	SNP	0.975246	588919	FALSE
PMID: 35237186	social_dist2soczonemean	chr4:151705958	OFC	Zfp9	SNP_NC_051339.1_151117039	chr4	151117039	0	SNP	0.975246	588919	FALSE
PMID: 35237186	social_dist2soczonetotal	chr4:151705958	IL	Ankrd26	SNP_NC_051339.1_151117039	chr4	151117039	0	SNP	0.975246	588919	FALSE
PMID: 35237186	social_dist2soczonetotal	chr4:151705958	OFC	LOC120102375	SNP_NC_051339.1_151117039	chr4	151117039	0	SNP	0.975246	588919	FALSE
PMID: 35237186	social_dist2soczonetotal	chr4:151705958	PL	LOC120102375	SNP_NC_051339.1_151117039	chr4	151117039	0	SNP	0.975246	588919	FALSE
PMID: 35237186	social_dist2soczonetotal	chr4:151705958	IL	LOC120102375	SNP_NC_051339.1_151117039	chr4	151117039	0	SNP	0.975246	588919	FALSE
PMID: 35237186	social_dist2soczonetotal	chr4:151705958	NAcc	Rasgef1a	SNP_NC_051339.1_151117039	chr4	151117039	0	SNP	0.975246	588919	FALSE
PMID: 35237186	social_dist2soczonetotal	chr4:151705958	NAcc	Zfp239	SNP_NC_051339.1_151117039	chr4	151117039	0	SNP	0.975246	588919	FALSE
PMID: 35237186	social_dist2soczonetotal	chr4:151705958	LHb	Zfp9	SNP_NC_051339.1_151117039	chr4	151117039	0	SNP	0.975246	588919	FALSE
PMID: 35237186	social_dist2soczonetotal	chr4:151705958	IL	Zfp9	SNP_NC_051339.1_151117039	chr4	151117039	0	SNP	0.975246	588919	FALSE
PMID: 35237186	social_dist2soczonetotal	chr4:151705958	PL	Zfp9	SNP_NC_051339.1_151117039	chr4	151117039	0	SNP	0.975246	588919	FALSE
PMID: 35237186	social_dist2soczonetotal	chr4:151705958	OFC	Zfp9	SNP_NC_051339.1_151117039	chr4	151117039	0	SNP	0.975246	588919	FALSE
PMID: 35237186	social_dist2soczonemean	chr4:151705958	IL	Ankrd26	SNP_NC_051339.1_151118591	chr4	151118591	0	SNP	0.975246	587367	FALSE
PMID: 35237186	social_dist2soczonemean	chr4:151705958	OFC	LOC120102375	SNP_NC_051339.1_151118591	chr4	151118591	0	SNP	0.975246	587367	FALSE
PMID: 35237186	social_dist2soczonemean	chr4:151705958	PL	LOC120102375	SNP_NC_051339.1_151118591	chr4	151118591	0	SNP	0.975246	587367	FALSE
PMID: 35237186	social_dist2soczonemean	chr4:151705958	IL	LOC120102375	SNP_NC_051339.1_151118591	chr4	151118591	0	SNP	0.975246	587367	FALSE
PMID: 35237186	social_dist2soczonemean	chr4:151705958	NAcc	Rasgef1a	SNP_NC_051339.1_151118591	chr4	151118591	0	SNP	0.975246	587367	FALSE
PMID: 35237186	social_dist2soczonemean	chr4:151705958	NAcc	Zfp239	SNP_NC_051339.1_151118591	chr4	151118591	0	SNP	0.975246	587367	FALSE
PMID: 35237186	social_dist2soczonemean	chr4:151705958	LHb	Zfp9	SNP_NC_051339.1_151118591	chr4	151118591	0	SNP	0.975246	587367	FALSE
PMID: 35237186	social_dist2soczonemean	chr4:151705958	IL	Zfp9	SNP_NC_051339.1_151118591	chr4	151118591	0	SNP	0.975246	587367	FALSE
PMID: 35237186	social_dist2soczonemean	chr4:151705958	PL	Zfp9	SNP_NC_051339.1_151118591	chr4	151118591	0	SNP	0.975246	587367	FALSE
PMID: 35237186	social_dist2soczonemean	chr4:151705958	OFC	Zfp9	SNP_NC_051339.1_151118591	chr4	151118591	0	SNP	0.975246	587367	FALSE
PMID: 35237186	social_dist2soczonetotal	chr4:151705958	IL	Ankrd26	SNP_NC_051339.1_151118591	chr4	151118591	0	SNP	0.975246	587367	FALSE
PMID: 35237186	social_dist2soczonetotal	chr4:151705958	OFC	LOC120102375	SNP_NC_051339.1_151118591	chr4	151118591	0	SNP	0.975246	587367	FALSE
PMID: 35237186	social_dist2soczonetotal	chr4:151705958	PL	LOC120102375	SNP_NC_051339.1_151118591	chr4	151118591	0	SNP	0.975246	587367	FALSE
PMID: 35237186	social_dist2soczonetotal	chr4:151705958	IL	LOC120102375	SNP_NC_051339.1_151118591	chr4	151118591	0	SNP	0.975246	587367	FALSE
PMID: 35237186	social_dist2soczonetotal	chr4:151705958	NAcc	Rasgef1a	SNP_NC_051339.1_151118591	chr4	151118591	0	SNP	0.975246	587367	FALSE
PMID: 35237186	social_dist2soczonetotal	chr4:151705958	NAcc	Zfp239	SNP_NC_051339.1_151118591	chr4	151118591	0	SNP	0.975246	587367	FALSE
PMID: 35237186	social_dist2soczonetotal	chr4:151705958	LHb	Zfp9	SNP_NC_051339.1_151118591	chr4	151118591	0	SNP	0.975246	587367	FALSE
PMID: 35237186	social_dist2soczonetotal	chr4:151705958	IL	Zfp9	SNP_NC_051339.1_151118591	chr4	151118591	0	SNP	0.975246	587367	FALSE
PMID: 35237186	social_dist2soczonetotal	chr4:151705958	PL	Zfp9	SNP_NC_051339.1_151118591	chr4	151118591	0	SNP	0.975246	587367	FALSE
PMID: 35237186	social_dist2soczonetotal	chr4:151705958	OFC	Zfp9	SNP_NC_051339.1_151118591	chr4	151118591	0	SNP	0.975246	587367	FALSE
PMID: 35237186	social_dist2soczonemean	chr4:151705958	IL	Ankrd26	INDEL_NC_051339.1_151118710	chr4	151118710	5	INDEL DEL	0.975246	587248	FALSE
PMID: 35237186	social_dist2soczonemean	chr4:151705958	OFC	LOC120102375	INDEL_NC_051339.1_151118710	chr4	151118710	5	INDEL DEL	0.975246	587248	FALSE
PMID: 35237186	social_dist2soczonemean	chr4:151705958	PL	LOC120102375	INDEL_NC_051339.1_151118710	chr4	151118710	5	INDEL DEL	0.975246	587248	FALSE
PMID: 35237186	social_dist2soczonemean	chr4:151705958	IL	LOC120102375	INDEL_NC_051339.1_151118710	chr4	151118710	5	INDEL DEL	0.975246	587248	FALSE
PMID: 35237186	social_dist2soczonemean	chr4:151705958	NAcc	Rasgef1a	INDEL_NC_051339.1_151118710	chr4	151118710	5	INDEL DEL	0.975246	587248	FALSE
PMID: 35237186	social_dist2soczonemean	chr4:151705958	NAcc	Zfp239	INDEL_NC_051339.1_151118710	chr4	151118710	5	INDEL DEL	0.975246	587248	FALSE
PMID: 35237186	social_dist2soczonemean	chr4:151705958	LHb	Zfp9	INDEL_NC_051339.1_151118710	chr4	151118710	5	INDEL DEL	0.975246	587248	FALSE
PMID: 35237186	social_dist2soczonemean	chr4:151705958	IL	Zfp9	INDEL_NC_051339.1_151118710	chr4	151118710	5	INDEL DEL	0.975246	587248	FALSE
PMID: 35237186	social_dist2soczonemean	chr4:151705958	PL	Zfp9	INDEL_NC_051339.1_151118710	chr4	151118710	5	INDEL DEL	0.975246	587248	FALSE
PMID: 35237186	social_dist2soczonemean	chr4:151705958	OFC	Zfp9	INDEL_NC_051339.1_151118710	chr4	151118710	5	INDEL DEL	0.975246	587248	FALSE
PMID: 35237186	social_dist2soczonetotal	chr4:151705958	IL	Ankrd26	INDEL_NC_051339.1_151118710	chr4	151118710	5	INDEL DEL	0.975246	587248	FALSE
PMID: 35237186	social_dist2soczonetotal	chr4:151705958	OFC	LOC120102375	INDEL_NC_051339.1_151118710	chr4	151118710	5	INDEL DEL	0.975246	587248	FALSE
PMID: 35237186	social_dist2soczonetotal	chr4:151705958	PL	LOC120102375	INDEL_NC_051339.1_151118710	chr4	151118710	5	INDEL DEL	0.975246	587248	FALSE
PMID: 35237186	social_dist2soczonetotal	chr4:151705958	IL	LOC120102375	INDEL_NC_051339.1_151118710	chr4	151118710	5	INDEL DEL	0.975246	587248	FALSE
PMID: 35237186	social_dist2soczonetotal	chr4:151705958	NAcc	Rasgef1a	INDEL_NC_051339.1_151118710	chr4	151118710	5	INDEL DEL	0.975246	587248	FALSE
PMID: 35237186	social_dist2soczonetotal	chr4:151705958	NAcc	Zfp239	INDEL_NC_051339.1_151118710	chr4	151118710	5	INDEL DEL	0.975246	587248	FALSE
PMID: 35237186	social_dist2soczonetotal	chr4:151705958	LHb	Zfp9	INDEL_NC_051339.1_151118710	chr4	151118710	5	INDEL DEL	0.975246	587248	FALSE
PMID: 35237186	social_dist2soczonetotal	chr4:151705958	IL	Zfp9	INDEL_NC_051339.1_151118710	chr4	151118710	5	INDEL DEL	0.975246	587248	FALSE
PMID: 35237186	social_dist2soczonetotal	chr4:151705958	PL	Zfp9	INDEL_NC_051339.1_151118710	chr4	151118710	5	INDEL DEL	0.975246	587248	FALSE
PMID: 35237186	social_dist2soczonetotal	chr4:151705958	OFC	Zfp9	INDEL_NC_051339.1_151118710	chr4	151118710	5	INDEL DEL	0.975246	587248	FALSE
PMID: 35237186	social_dist2soczonemean	chr4:151705958	IL	Ankrd26	INDEL_NC_051339.1_151118725	chr4	151118725	5	INDEL DEL	0.975246	587233	FALSE
PMID: 35237186	social_dist2soczonemean	chr4:151705958	OFC	LOC120102375	INDEL_NC_051339.1_151118725	chr4	151118725	5	INDEL DEL	0.975246	587233	FALSE
PMID: 35237186	social_dist2soczonemean	chr4:151705958	PL	LOC120102375	INDEL_NC_051339.1_151118725	chr4	151118725	5	INDEL DEL	0.975246	587233	FALSE
PMID: 35237186	social_dist2soczonemean	chr4:151705958	IL	LOC120102375	INDEL_NC_051339.1_151118725	chr4	151118725	5	INDEL DEL	0.975246	587233	FALSE
PMID: 35237186	social_dist2soczonemean	chr4:151705958	NAcc	Rasgef1a	INDEL_NC_051339.1_151118725	chr4	151118725	5	INDEL DEL	0.975246	587233	FALSE
PMID: 35237186	social_dist2soczonemean	chr4:151705958	NAcc	Zfp239	INDEL_NC_051339.1_151118725	chr4	151118725	5	INDEL DEL	0.975246	587233	FALSE
PMID: 35237186	social_dist2soczonemean	chr4:151705958	LHb	Zfp9	INDEL_NC_051339.1_151118725	chr4	151118725	5	INDEL DEL	0.975246	587233	FALSE
PMID: 35237186	social_dist2soczonemean	chr4:151705958	IL	Zfp9	INDEL_NC_051339.1_151118725	chr4	151118725	5	INDEL DEL	0.975246	587233	FALSE
PMID: 35237186	social_dist2soczonemean	chr4:151705958	PL	Zfp9	INDEL_NC_051339.1_151118725	chr4	151118725	5	INDEL DEL	0.975246	587233	FALSE
PMID: 35237186	social_dist2soczonemean	chr4:151705958	OFC	Zfp9	INDEL_NC_051339.1_151118725	chr4	151118725	5	INDEL DEL	0.975246	587233	FALSE
PMID: 35237186	social_dist2soczonetotal	chr4:151705958	IL	Ankrd26	INDEL_NC_051339.1_151118725	chr4	151118725	5	INDEL DEL	0.975246	587233	FALSE
PMID: 35237186	social_dist2soczonetotal	chr4:151705958	OFC	LOC120102375	INDEL_NC_051339.1_151118725	chr4	151118725	5	INDEL DEL	0.975246	587233	FALSE
PMID: 35237186	social_dist2soczonetotal	chr4:151705958	PL	LOC120102375	INDEL_NC_051339.1_151118725	chr4	151118725	5	INDEL DEL	0.975246	587233	FALSE
PMID: 35237186	social_dist2soczonetotal	chr4:151705958	IL	LOC120102375	INDEL_NC_051339.1_151118725	chr4	151118725	5	INDEL DEL	0.975246	587233	FALSE
PMID: 35237186	social_dist2soczonetotal	chr4:151705958	NAcc	Rasgef1a	INDEL_NC_051339.1_151118725	chr4	151118725	5	INDEL DEL	0.975246	587233	FALSE
PMID: 35237186	social_dist2soczonetotal	chr4:151705958	NAcc	Zfp239	INDEL_NC_051339.1_151118725	chr4	151118725	5	INDEL DEL	0.975246	587233	FALSE
PMID: 35237186	social_dist2soczonetotal	chr4:151705958	LHb	Zfp9	INDEL_NC_051339.1_151118725	chr4	151118725	5	INDEL DEL	0.975246	587233	FALSE
PMID: 35237186	social_dist2soczonetotal	chr4:151705958	IL	Zfp9	INDEL_NC_051339.1_151118725	chr4	151118725	5	INDEL DEL	0.975246	587233	FALSE
PMID: 35237186	social_dist2soczonetotal	chr4:151705958	PL	Zfp9	INDEL_NC_051339.1_151118725	chr4	151118725	5	INDEL DEL	0.975246	587233	FALSE
PMID: 35237186	social_dist2soczonetotal	chr4:151705958	OFC	Zfp9	INDEL_NC_051339.1_151118725	chr4	151118725	5	INDEL DEL	0.975246	587233	FALSE
PMID: 35237186	social_dist2soczonemean	chr4:151705958	IL	Ankrd26	SNP_NC_051339.1_151118929	chr4	151118929	0	SNP	0.975246	587029	FALSE
PMID: 35237186	social_dist2soczonemean	chr4:151705958	OFC	LOC120102375	SNP_NC_051339.1_151118929	chr4	151118929	0	SNP	0.975246	587029	FALSE
PMID: 35237186	social_dist2soczonemean	chr4:151705958	PL	LOC120102375	SNP_NC_051339.1_151118929	chr4	151118929	0	SNP	0.975246	587029	FALSE
PMID: 35237186	social_dist2soczonemean	chr4:151705958	IL	LOC120102375	SNP_NC_051339.1_151118929	chr4	151118929	0	SNP	0.975246	587029	FALSE
PMID: 35237186	social_dist2soczonemean	chr4:151705958	NAcc	Rasgef1a	SNP_NC_051339.1_151118929	chr4	151118929	0	SNP	0.975246	587029	FALSE
PMID: 35237186	social_dist2soczonemean	chr4:151705958	NAcc	Zfp239	SNP_NC_051339.1_151118929	chr4	151118929	0	SNP	0.975246	587029	FALSE
PMID: 35237186	social_dist2soczonemean	chr4:151705958	LHb	Zfp9	SNP_NC_051339.1_151118929	chr4	151118929	0	SNP	0.975246	587029	FALSE
PMID: 35237186	social_dist2soczonemean	chr4:151705958	IL	Zfp9	SNP_NC_051339.1_151118929	chr4	151118929	0	SNP	0.975246	587029	FALSE
PMID: 35237186	social_dist2soczonemean	chr4:151705958	PL	Zfp9	SNP_NC_051339.1_151118929	chr4	151118929	0	SNP	0.975246	587029	FALSE
PMID: 35237186	social_dist2soczonemean	chr4:151705958	OFC	Zfp9	SNP_NC_051339.1_151118929	chr4	151118929	0	SNP	0.975246	587029	FALSE
PMID: 35237186	social_dist2soczonetotal	chr4:151705958	IL	Ankrd26	SNP_NC_051339.1_151118929	chr4	151118929	0	SNP	0.975246	587029	FALSE
PMID: 35237186	social_dist2soczonetotal	chr4:151705958	OFC	LOC120102375	SNP_NC_051339.1_151118929	chr4	151118929	0	SNP	0.975246	587029	FALSE
PMID: 35237186	social_dist2soczonetotal	chr4:151705958	PL	LOC120102375	SNP_NC_051339.1_151118929	chr4	151118929	0	SNP	0.975246	587029	FALSE
PMID: 35237186	social_dist2soczonetotal	chr4:151705958	IL	LOC120102375	SNP_NC_051339.1_151118929	chr4	151118929	0	SNP	0.975246	587029	FALSE
PMID: 35237186	social_dist2soczonetotal	chr4:151705958	NAcc	Rasgef1a	SNP_NC_051339.1_151118929	chr4	151118929	0	SNP	0.975246	587029	FALSE
PMID: 35237186	social_dist2soczonetotal	chr4:151705958	NAcc	Zfp239	SNP_NC_051339.1_151118929	chr4	151118929	0	SNP	0.975246	587029	FALSE
PMID: 35237186	social_dist2soczonetotal	chr4:151705958	LHb	Zfp9	SNP_NC_051339.1_151118929	chr4	151118929	0	SNP	0.975246	587029	FALSE
PMID: 35237186	social_dist2soczonetotal	chr4:151705958	IL	Zfp9	SNP_NC_051339.1_151118929	chr4	151118929	0	SNP	0.975246	587029	FALSE
PMID: 35237186	social_dist2soczonetotal	chr4:151705958	PL	Zfp9	SNP_NC_051339.1_151118929	chr4	151118929	0	SNP	0.975246	587029	FALSE
PMID: 35237186	social_dist2soczonetotal	chr4:151705958	OFC	Zfp9	SNP_NC_051339.1_151118929	chr4	151118929	0	SNP	0.975246	587029	FALSE
PMID: 35237186	social_dist2soczonemean	chr4:151705958	IL	Ankrd26	SNP_NC_051339.1_151120001	chr4	151120001	0	SNP	0.907787	585957	FALSE
PMID: 35237186	social_dist2soczonemean	chr4:151705958	OFC	LOC120102375	SNP_NC_051339.1_151120001	chr4	151120001	0	SNP	0.907787	585957	FALSE
PMID: 35237186	social_dist2soczonemean	chr4:151705958	PL	LOC120102375	SNP_NC_051339.1_151120001	chr4	151120001	0	SNP	0.907787	585957	FALSE
PMID: 35237186	social_dist2soczonemean	chr4:151705958	IL	LOC120102375	SNP_NC_051339.1_151120001	chr4	151120001	0	SNP	0.907787	585957	FALSE
PMID: 35237186	social_dist2soczonemean	chr4:151705958	NAcc	Rasgef1a	SNP_NC_051339.1_151120001	chr4	151120001	0	SNP	0.907787	585957	FALSE
PMID: 35237186	social_dist2soczonemean	chr4:151705958	NAcc	Zfp239	SNP_NC_051339.1_151120001	chr4	151120001	0	SNP	0.907787	585957	FALSE
PMID: 35237186	social_dist2soczonemean	chr4:151705958	LHb	Zfp9	SNP_NC_051339.1_151120001	chr4	151120001	0	SNP	0.907787	585957	FALSE
PMID: 35237186	social_dist2soczonemean	chr4:151705958	IL	Zfp9	SNP_NC_051339.1_151120001	chr4	151120001	0	SNP	0.907787	585957	FALSE
PMID: 35237186	social_dist2soczonemean	chr4:151705958	PL	Zfp9	SNP_NC_051339.1_151120001	chr4	151120001	0	SNP	0.907787	585957	FALSE
PMID: 35237186	social_dist2soczonemean	chr4:151705958	OFC	Zfp9	SNP_NC_051339.1_151120001	chr4	151120001	0	SNP	0.907787	585957	FALSE
PMID: 35237186	social_dist2soczonetotal	chr4:151705958	IL	Ankrd26	SNP_NC_051339.1_151120001	chr4	151120001	0	SNP	0.907787	585957	FALSE
PMID: 35237186	social_dist2soczonetotal	chr4:151705958	OFC	LOC120102375	SNP_NC_051339.1_151120001	chr4	151120001	0	SNP	0.907787	585957	FALSE
PMID: 35237186	social_dist2soczonetotal	chr4:151705958	PL	LOC120102375	SNP_NC_051339.1_151120001	chr4	151120001	0	SNP	0.907787	585957	FALSE
PMID: 35237186	social_dist2soczonetotal	chr4:151705958	IL	LOC120102375	SNP_NC_051339.1_151120001	chr4	151120001	0	SNP	0.907787	585957	FALSE
PMID: 35237186	social_dist2soczonetotal	chr4:151705958	NAcc	Rasgef1a	SNP_NC_051339.1_151120001	chr4	151120001	0	SNP	0.907787	585957	FALSE
PMID: 35237186	social_dist2soczonetotal	chr4:151705958	NAcc	Zfp239	SNP_NC_051339.1_151120001	chr4	151120001	0	SNP	0.907787	585957	FALSE
PMID: 35237186	social_dist2soczonetotal	chr4:151705958	LHb	Zfp9	SNP_NC_051339.1_151120001	chr4	151120001	0	SNP	0.907787	585957	FALSE
PMID: 35237186	social_dist2soczonetotal	chr4:151705958	IL	Zfp9	SNP_NC_051339.1_151120001	chr4	151120001	0	SNP	0.907787	585957	FALSE
PMID: 35237186	social_dist2soczonetotal	chr4:151705958	PL	Zfp9	SNP_NC_051339.1_151120001	chr4	151120001	0	SNP	0.907787	585957	FALSE
PMID: 35237186	social_dist2soczonetotal	chr4:151705958	OFC	Zfp9	SNP_NC_051339.1_151120001	chr4	151120001	0	SNP	0.907787	585957	FALSE
PMID: 35237186	social_dist2soczonemean	chr4:151705958	IL	Ankrd26	SNP_NC_051339.1_151120010	chr4	151120010	0	SNP	0.90507	585948	FALSE
PMID: 35237186	social_dist2soczonemean	chr4:151705958	OFC	LOC120102375	SNP_NC_051339.1_151120010	chr4	151120010	0	SNP	0.90507	585948	FALSE
PMID: 35237186	social_dist2soczonemean	chr4:151705958	PL	LOC120102375	SNP_NC_051339.1_151120010	chr4	151120010	0	SNP	0.90507	585948	FALSE
PMID: 35237186	social_dist2soczonemean	chr4:151705958	IL	LOC120102375	SNP_NC_051339.1_151120010	chr4	151120010	0	SNP	0.90507	585948	FALSE
PMID: 35237186	social_dist2soczonemean	chr4:151705958	NAcc	Rasgef1a	SNP_NC_051339.1_151120010	chr4	151120010	0	SNP	0.90507	585948	FALSE
PMID: 35237186	social_dist2soczonemean	chr4:151705958	NAcc	Zfp239	SNP_NC_051339.1_151120010	chr4	151120010	0	SNP	0.90507	585948	FALSE
PMID: 35237186	social_dist2soczonemean	chr4:151705958	LHb	Zfp9	SNP_NC_051339.1_151120010	chr4	151120010	0	SNP	0.90507	585948	FALSE
PMID: 35237186	social_dist2soczonemean	chr4:151705958	IL	Zfp9	SNP_NC_051339.1_151120010	chr4	151120010	0	SNP	0.90507	585948	FALSE
PMID: 35237186	social_dist2soczonemean	chr4:151705958	PL	Zfp9	SNP_NC_051339.1_151120010	chr4	151120010	0	SNP	0.90507	585948	FALSE
PMID: 35237186	social_dist2soczonemean	chr4:151705958	OFC	Zfp9	SNP_NC_051339.1_151120010	chr4	151120010	0	SNP	0.90507	585948	FALSE
PMID: 35237186	social_dist2soczonetotal	chr4:151705958	IL	Ankrd26	SNP_NC_051339.1_151120010	chr4	151120010	0	SNP	0.90507	585948	FALSE
PMID: 35237186	social_dist2soczonetotal	chr4:151705958	OFC	LOC120102375	SNP_NC_051339.1_151120010	chr4	151120010	0	SNP	0.90507	585948	FALSE
PMID: 35237186	social_dist2soczonetotal	chr4:151705958	PL	LOC120102375	SNP_NC_051339.1_151120010	chr4	151120010	0	SNP	0.90507	585948	FALSE
PMID: 35237186	social_dist2soczonetotal	chr4:151705958	IL	LOC120102375	SNP_NC_051339.1_151120010	chr4	151120010	0	SNP	0.90507	585948	FALSE
PMID: 35237186	social_dist2soczonetotal	chr4:151705958	NAcc	Rasgef1a	SNP_NC_051339.1_151120010	chr4	151120010	0	SNP	0.90507	585948	FALSE
PMID: 35237186	social_dist2soczonetotal	chr4:151705958	NAcc	Zfp239	SNP_NC_051339.1_151120010	chr4	151120010	0	SNP	0.90507	585948	FALSE
PMID: 35237186	social_dist2soczonetotal	chr4:151705958	LHb	Zfp9	SNP_NC_051339.1_151120010	chr4	151120010	0	SNP	0.90507	585948	FALSE
PMID: 35237186	social_dist2soczonetotal	chr4:151705958	IL	Zfp9	SNP_NC_051339.1_151120010	chr4	151120010	0	SNP	0.90507	585948	FALSE
PMID: 35237186	social_dist2soczonetotal	chr4:151705958	PL	Zfp9	SNP_NC_051339.1_151120010	chr4	151120010	0	SNP	0.90507	585948	FALSE
PMID: 35237186	social_dist2soczonetotal	chr4:151705958	OFC	Zfp9	SNP_NC_051339.1_151120010	chr4	151120010	0	SNP	0.90507	585948	FALSE
PMID: 35237186	social_dist2soczonemean	chr4:151705958	IL	Ankrd26	SNP_NC_051339.1_151120013	chr4	151120013	0	SNP	0.912604	585945	FALSE
PMID: 35237186	social_dist2soczonemean	chr4:151705958	OFC	LOC120102375	SNP_NC_051339.1_151120013	chr4	151120013	0	SNP	0.912604	585945	FALSE
PMID: 35237186	social_dist2soczonemean	chr4:151705958	PL	LOC120102375	SNP_NC_051339.1_151120013	chr4	151120013	0	SNP	0.912604	585945	FALSE
PMID: 35237186	social_dist2soczonemean	chr4:151705958	IL	LOC120102375	SNP_NC_051339.1_151120013	chr4	151120013	0	SNP	0.912604	585945	FALSE
PMID: 35237186	social_dist2soczonemean	chr4:151705958	NAcc	Rasgef1a	SNP_NC_051339.1_151120013	chr4	151120013	0	SNP	0.912604	585945	FALSE
PMID: 35237186	social_dist2soczonemean	chr4:151705958	NAcc	Zfp239	SNP_NC_051339.1_151120013	chr4	151120013	0	SNP	0.912604	585945	FALSE
PMID: 35237186	social_dist2soczonemean	chr4:151705958	LHb	Zfp9	SNP_NC_051339.1_151120013	chr4	151120013	0	SNP	0.912604	585945	FALSE
PMID: 35237186	social_dist2soczonemean	chr4:151705958	IL	Zfp9	SNP_NC_051339.1_151120013	chr4	151120013	0	SNP	0.912604	585945	FALSE
PMID: 35237186	social_dist2soczonemean	chr4:151705958	PL	Zfp9	SNP_NC_051339.1_151120013	chr4	151120013	0	SNP	0.912604	585945	FALSE
PMID: 35237186	social_dist2soczonemean	chr4:151705958	OFC	Zfp9	SNP_NC_051339.1_151120013	chr4	151120013	0	SNP	0.912604	585945	FALSE
PMID: 35237186	social_dist2soczonetotal	chr4:151705958	IL	Ankrd26	SNP_NC_051339.1_151120013	chr4	151120013	0	SNP	0.912604	585945	FALSE
PMID: 35237186	social_dist2soczonetotal	chr4:151705958	OFC	LOC120102375	SNP_NC_051339.1_151120013	chr4	151120013	0	SNP	0.912604	585945	FALSE
PMID: 35237186	social_dist2soczonetotal	chr4:151705958	PL	LOC120102375	SNP_NC_051339.1_151120013	chr4	151120013	0	SNP	0.912604	585945	FALSE
PMID: 35237186	social_dist2soczonetotal	chr4:151705958	IL	LOC120102375	SNP_NC_051339.1_151120013	chr4	151120013	0	SNP	0.912604	585945	FALSE
PMID: 35237186	social_dist2soczonetotal	chr4:151705958	NAcc	Rasgef1a	SNP_NC_051339.1_151120013	chr4	151120013	0	SNP	0.912604	585945	FALSE
PMID: 35237186	social_dist2soczonetotal	chr4:151705958	NAcc	Zfp239	SNP_NC_051339.1_151120013	chr4	151120013	0	SNP	0.912604	585945	FALSE
PMID: 35237186	social_dist2soczonetotal	chr4:151705958	LHb	Zfp9	SNP_NC_051339.1_151120013	chr4	151120013	0	SNP	0.912604	585945	FALSE
PMID: 35237186	social_dist2soczonetotal	chr4:151705958	IL	Zfp9	SNP_NC_051339.1_151120013	chr4	151120013	0	SNP	0.912604	585945	FALSE
PMID: 35237186	social_dist2soczonetotal	chr4:151705958	PL	Zfp9	SNP_NC_051339.1_151120013	chr4	151120013	0	SNP	0.912604	585945	FALSE
PMID: 35237186	social_dist2soczonetotal	chr4:151705958	OFC	Zfp9	SNP_NC_051339.1_151120013	chr4	151120013	0	SNP	0.912604	585945	FALSE
PMID: 35237186	social_dist2soczonemean	chr4:151705958	IL	Ankrd26	INDEL_NC_051339.1_151120076	chr4	151120076	3	INDEL INS	0.975246	585882	FALSE
PMID: 35237186	social_dist2soczonemean	chr4:151705958	OFC	LOC120102375	INDEL_NC_051339.1_151120076	chr4	151120076	3	INDEL INS	0.975246	585882	FALSE
PMID: 35237186	social_dist2soczonemean	chr4:151705958	PL	LOC120102375	INDEL_NC_051339.1_151120076	chr4	151120076	3	INDEL INS	0.975246	585882	FALSE
PMID: 35237186	social_dist2soczonemean	chr4:151705958	IL	LOC120102375	INDEL_NC_051339.1_151120076	chr4	151120076	3	INDEL INS	0.975246	585882	FALSE
PMID: 35237186	social_dist2soczonemean	chr4:151705958	NAcc	Rasgef1a	INDEL_NC_051339.1_151120076	chr4	151120076	3	INDEL INS	0.975246	585882	FALSE
PMID: 35237186	social_dist2soczonemean	chr4:151705958	NAcc	Zfp239	INDEL_NC_051339.1_151120076	chr4	151120076	3	INDEL INS	0.975246	585882	FALSE
PMID: 35237186	social_dist2soczonemean	chr4:151705958	LHb	Zfp9	INDEL_NC_051339.1_151120076	chr4	151120076	3	INDEL INS	0.975246	585882	FALSE
PMID: 35237186	social_dist2soczonemean	chr4:151705958	IL	Zfp9	INDEL_NC_051339.1_151120076	chr4	151120076	3	INDEL INS	0.975246	585882	FALSE
PMID: 35237186	social_dist2soczonemean	chr4:151705958	PL	Zfp9	INDEL_NC_051339.1_151120076	chr4	151120076	3	INDEL INS	0.975246	585882	FALSE
PMID: 35237186	social_dist2soczonemean	chr4:151705958	OFC	Zfp9	INDEL_NC_051339.1_151120076	chr4	151120076	3	INDEL INS	0.975246	585882	FALSE
PMID: 35237186	social_dist2soczonetotal	chr4:151705958	IL	Ankrd26	INDEL_NC_051339.1_151120076	chr4	151120076	3	INDEL INS	0.975246	585882	FALSE
PMID: 35237186	social_dist2soczonetotal	chr4:151705958	OFC	LOC120102375	INDEL_NC_051339.1_151120076	chr4	151120076	3	INDEL INS	0.975246	585882	FALSE
PMID: 35237186	social_dist2soczonetotal	chr4:151705958	PL	LOC120102375	INDEL_NC_051339.1_151120076	chr4	151120076	3	INDEL INS	0.975246	585882	FALSE
PMID: 35237186	social_dist2soczonetotal	chr4:151705958	IL	LOC120102375	INDEL_NC_051339.1_151120076	chr4	151120076	3	INDEL INS	0.975246	585882	FALSE
PMID: 35237186	social_dist2soczonetotal	chr4:151705958	NAcc	Rasgef1a	INDEL_NC_051339.1_151120076	chr4	151120076	3	INDEL INS	0.975246	585882	FALSE
PMID: 35237186	social_dist2soczonetotal	chr4:151705958	NAcc	Zfp239	INDEL_NC_051339.1_151120076	chr4	151120076	3	INDEL INS	0.975246	585882	FALSE
PMID: 35237186	social_dist2soczonetotal	chr4:151705958	LHb	Zfp9	INDEL_NC_051339.1_151120076	chr4	151120076	3	INDEL INS	0.975246	585882	FALSE
PMID: 35237186	social_dist2soczonetotal	chr4:151705958	IL	Zfp9	INDEL_NC_051339.1_151120076	chr4	151120076	3	INDEL INS	0.975246	585882	FALSE
PMID: 35237186	social_dist2soczonetotal	chr4:151705958	PL	Zfp9	INDEL_NC_051339.1_151120076	chr4	151120076	3	INDEL INS	0.975246	585882	FALSE
PMID: 35237186	social_dist2soczonetotal	chr4:151705958	OFC	Zfp9	INDEL_NC_051339.1_151120076	chr4	151120076	3	INDEL INS	0.975246	585882	FALSE
PMID: 35237186	social_dist2soczonemean	chr4:151705958	IL	Ankrd26	SNP_NC_051339.1_151120462	chr4	151120462	0	SNP	0.975246	585496	FALSE
PMID: 35237186	social_dist2soczonemean	chr4:151705958	OFC	LOC120102375	SNP_NC_051339.1_151120462	chr4	151120462	0	SNP	0.975246	585496	FALSE
PMID: 35237186	social_dist2soczonemean	chr4:151705958	PL	LOC120102375	SNP_NC_051339.1_151120462	chr4	151120462	0	SNP	0.975246	585496	FALSE
PMID: 35237186	social_dist2soczonemean	chr4:151705958	IL	LOC120102375	SNP_NC_051339.1_151120462	chr4	151120462	0	SNP	0.975246	585496	FALSE
PMID: 35237186	social_dist2soczonemean	chr4:151705958	NAcc	Rasgef1a	SNP_NC_051339.1_151120462	chr4	151120462	0	SNP	0.975246	585496	FALSE
PMID: 35237186	social_dist2soczonemean	chr4:151705958	NAcc	Zfp239	SNP_NC_051339.1_151120462	chr4	151120462	0	SNP	0.975246	585496	FALSE
PMID: 35237186	social_dist2soczonemean	chr4:151705958	LHb	Zfp9	SNP_NC_051339.1_151120462	chr4	151120462	0	SNP	0.975246	585496	FALSE
PMID: 35237186	social_dist2soczonemean	chr4:151705958	IL	Zfp9	SNP_NC_051339.1_151120462	chr4	151120462	0	SNP	0.975246	585496	FALSE
PMID: 35237186	social_dist2soczonemean	chr4:151705958	PL	Zfp9	SNP_NC_051339.1_151120462	chr4	151120462	0	SNP	0.975246	585496	FALSE
PMID: 35237186	social_dist2soczonemean	chr4:151705958	OFC	Zfp9	SNP_NC_051339.1_151120462	chr4	151120462	0	SNP	0.975246	585496	FALSE
PMID: 35237186	social_dist2soczonetotal	chr4:151705958	IL	Ankrd26	SNP_NC_051339.1_151120462	chr4	151120462	0	SNP	0.975246	585496	FALSE
PMID: 35237186	social_dist2soczonetotal	chr4:151705958	OFC	LOC120102375	SNP_NC_051339.1_151120462	chr4	151120462	0	SNP	0.975246	585496	FALSE
PMID: 35237186	social_dist2soczonetotal	chr4:151705958	PL	LOC120102375	SNP_NC_051339.1_151120462	chr4	151120462	0	SNP	0.975246	585496	FALSE
PMID: 35237186	social_dist2soczonetotal	chr4:151705958	IL	LOC120102375	SNP_NC_051339.1_151120462	chr4	151120462	0	SNP	0.975246	585496	FALSE
PMID: 35237186	social_dist2soczonetotal	chr4:151705958	NAcc	Rasgef1a	SNP_NC_051339.1_151120462	chr4	151120462	0	SNP	0.975246	585496	FALSE
PMID: 35237186	social_dist2soczonetotal	chr4:151705958	NAcc	Zfp239	SNP_NC_051339.1_151120462	chr4	151120462	0	SNP	0.975246	585496	FALSE
PMID: 35237186	social_dist2soczonetotal	chr4:151705958	LHb	Zfp9	SNP_NC_051339.1_151120462	chr4	151120462	0	SNP	0.975246	585496	FALSE
PMID: 35237186	social_dist2soczonetotal	chr4:151705958	IL	Zfp9	SNP_NC_051339.1_151120462	chr4	151120462	0	SNP	0.975246	585496	FALSE
PMID: 35237186	social_dist2soczonetotal	chr4:151705958	PL	Zfp9	SNP_NC_051339.1_151120462	chr4	151120462	0	SNP	0.975246	585496	FALSE
PMID: 35237186	social_dist2soczonetotal	chr4:151705958	OFC	Zfp9	SNP_NC_051339.1_151120462	chr4	151120462	0	SNP	0.975246	585496	FALSE
PMID: 35237186	social_dist2soczonemean	chr4:151705958	IL	Ankrd26	SNP_NC_051339.1_151120903	chr4	151120903	0	SNP	0.975246	585055	FALSE
PMID: 35237186	social_dist2soczonemean	chr4:151705958	OFC	LOC120102375	SNP_NC_051339.1_151120903	chr4	151120903	0	SNP	0.975246	585055	FALSE
PMID: 35237186	social_dist2soczonemean	chr4:151705958	PL	LOC120102375	SNP_NC_051339.1_151120903	chr4	151120903	0	SNP	0.975246	585055	FALSE
PMID: 35237186	social_dist2soczonemean	chr4:151705958	IL	LOC120102375	SNP_NC_051339.1_151120903	chr4	151120903	0	SNP	0.975246	585055	FALSE
PMID: 35237186	social_dist2soczonemean	chr4:151705958	NAcc	Rasgef1a	SNP_NC_051339.1_151120903	chr4	151120903	0	SNP	0.975246	585055	FALSE
PMID: 35237186	social_dist2soczonemean	chr4:151705958	NAcc	Zfp239	SNP_NC_051339.1_151120903	chr4	151120903	0	SNP	0.975246	585055	FALSE
PMID: 35237186	social_dist2soczonemean	chr4:151705958	LHb	Zfp9	SNP_NC_051339.1_151120903	chr4	151120903	0	SNP	0.975246	585055	FALSE
PMID: 35237186	social_dist2soczonemean	chr4:151705958	IL	Zfp9	SNP_NC_051339.1_151120903	chr4	151120903	0	SNP	0.975246	585055	FALSE
PMID: 35237186	social_dist2soczonemean	chr4:151705958	PL	Zfp9	SNP_NC_051339.1_151120903	chr4	151120903	0	SNP	0.975246	585055	FALSE
PMID: 35237186	social_dist2soczonemean	chr4:151705958	OFC	Zfp9	SNP_NC_051339.1_151120903	chr4	151120903	0	SNP	0.975246	585055	FALSE
PMID: 35237186	social_dist2soczonetotal	chr4:151705958	IL	Ankrd26	SNP_NC_051339.1_151120903	chr4	151120903	0	SNP	0.975246	585055	FALSE
PMID: 35237186	social_dist2soczonetotal	chr4:151705958	OFC	LOC120102375	SNP_NC_051339.1_151120903	chr4	151120903	0	SNP	0.975246	585055	FALSE
PMID: 35237186	social_dist2soczonetotal	chr4:151705958	PL	LOC120102375	SNP_NC_051339.1_151120903	chr4	151120903	0	SNP	0.975246	585055	FALSE
PMID: 35237186	social_dist2soczonetotal	chr4:151705958	IL	LOC120102375	SNP_NC_051339.1_151120903	chr4	151120903	0	SNP	0.975246	585055	FALSE
PMID: 35237186	social_dist2soczonetotal	chr4:151705958	NAcc	Rasgef1a	SNP_NC_051339.1_151120903	chr4	151120903	0	SNP	0.975246	585055	FALSE
PMID: 35237186	social_dist2soczonetotal	chr4:151705958	NAcc	Zfp239	SNP_NC_051339.1_151120903	chr4	151120903	0	SNP	0.975246	585055	FALSE
PMID: 35237186	social_dist2soczonetotal	chr4:151705958	LHb	Zfp9	SNP_NC_051339.1_151120903	chr4	151120903	0	SNP	0.975246	585055	FALSE
PMID: 35237186	social_dist2soczonetotal	chr4:151705958	IL	Zfp9	SNP_NC_051339.1_151120903	chr4	151120903	0	SNP	0.975246	585055	FALSE
PMID: 35237186	social_dist2soczonetotal	chr4:151705958	PL	Zfp9	SNP_NC_051339.1_151120903	chr4	151120903	0	SNP	0.975246	585055	FALSE
PMID: 35237186	social_dist2soczonetotal	chr4:151705958	OFC	Zfp9	SNP_NC_051339.1_151120903	chr4	151120903	0	SNP	0.975246	585055	FALSE
PMID: 35237186	social_dist2soczonemean	chr4:151705958	IL	Ankrd26	SNP_NC_051339.1_151121061	chr4	151121061	0	SNP	0.975246	584897	FALSE
PMID: 35237186	social_dist2soczonemean	chr4:151705958	OFC	LOC120102375	SNP_NC_051339.1_151121061	chr4	151121061	0	SNP	0.975246	584897	FALSE
PMID: 35237186	social_dist2soczonemean	chr4:151705958	PL	LOC120102375	SNP_NC_051339.1_151121061	chr4	151121061	0	SNP	0.975246	584897	FALSE
PMID: 35237186	social_dist2soczonemean	chr4:151705958	IL	LOC120102375	SNP_NC_051339.1_151121061	chr4	151121061	0	SNP	0.975246	584897	FALSE
PMID: 35237186	social_dist2soczonemean	chr4:151705958	NAcc	Rasgef1a	SNP_NC_051339.1_151121061	chr4	151121061	0	SNP	0.975246	584897	FALSE
PMID: 35237186	social_dist2soczonemean	chr4:151705958	NAcc	Zfp239	SNP_NC_051339.1_151121061	chr4	151121061	0	SNP	0.975246	584897	FALSE
PMID: 35237186	social_dist2soczonemean	chr4:151705958	LHb	Zfp9	SNP_NC_051339.1_151121061	chr4	151121061	0	SNP	0.975246	584897	FALSE
PMID: 35237186	social_dist2soczonemean	chr4:151705958	IL	Zfp9	SNP_NC_051339.1_151121061	chr4	151121061	0	SNP	0.975246	584897	FALSE
PMID: 35237186	social_dist2soczonemean	chr4:151705958	PL	Zfp9	SNP_NC_051339.1_151121061	chr4	151121061	0	SNP	0.975246	584897	FALSE
PMID: 35237186	social_dist2soczonemean	chr4:151705958	OFC	Zfp9	SNP_NC_051339.1_151121061	chr4	151121061	0	SNP	0.975246	584897	FALSE
PMID: 35237186	social_dist2soczonetotal	chr4:151705958	IL	Ankrd26	SNP_NC_051339.1_151121061	chr4	151121061	0	SNP	0.975246	584897	FALSE
PMID: 35237186	social_dist2soczonetotal	chr4:151705958	OFC	LOC120102375	SNP_NC_051339.1_151121061	chr4	151121061	0	SNP	0.975246	584897	FALSE
PMID: 35237186	social_dist2soczonetotal	chr4:151705958	PL	LOC120102375	SNP_NC_051339.1_151121061	chr4	151121061	0	SNP	0.975246	584897	FALSE
PMID: 35237186	social_dist2soczonetotal	chr4:151705958	IL	LOC120102375	SNP_NC_051339.1_151121061	chr4	151121061	0	SNP	0.975246	584897	FALSE
PMID: 35237186	social_dist2soczonetotal	chr4:151705958	NAcc	Rasgef1a	SNP_NC_051339.1_151121061	chr4	151121061	0	SNP	0.975246	584897	FALSE
PMID: 35237186	social_dist2soczonetotal	chr4:151705958	NAcc	Zfp239	SNP_NC_051339.1_151121061	chr4	151121061	0	SNP	0.975246	584897	FALSE
PMID: 35237186	social_dist2soczonetotal	chr4:151705958	LHb	Zfp9	SNP_NC_051339.1_151121061	chr4	151121061	0	SNP	0.975246	584897	FALSE
PMID: 35237186	social_dist2soczonetotal	chr4:151705958	IL	Zfp9	SNP_NC_051339.1_151121061	chr4	151121061	0	SNP	0.975246	584897	FALSE
PMID: 35237186	social_dist2soczonetotal	chr4:151705958	PL	Zfp9	SNP_NC_051339.1_151121061	chr4	151121061	0	SNP	0.975246	584897	FALSE
PMID: 35237186	social_dist2soczonetotal	chr4:151705958	OFC	Zfp9	SNP_NC_051339.1_151121061	chr4	151121061	0	SNP	0.975246	584897	FALSE
PMID: 35237186	social_dist2soczonemean	chr4:151705958	IL	Ankrd26	SNP_NC_051339.1_151121402	chr4	151121402	0	SNP	0.975246	584556	FALSE
PMID: 35237186	social_dist2soczonemean	chr4:151705958	OFC	LOC120102375	SNP_NC_051339.1_151121402	chr4	151121402	0	SNP	0.975246	584556	FALSE
PMID: 35237186	social_dist2soczonemean	chr4:151705958	PL	LOC120102375	SNP_NC_051339.1_151121402	chr4	151121402	0	SNP	0.975246	584556	FALSE
PMID: 35237186	social_dist2soczonemean	chr4:151705958	IL	LOC120102375	SNP_NC_051339.1_151121402	chr4	151121402	0	SNP	0.975246	584556	FALSE
PMID: 35237186	social_dist2soczonemean	chr4:151705958	NAcc	Rasgef1a	SNP_NC_051339.1_151121402	chr4	151121402	0	SNP	0.975246	584556	FALSE
PMID: 35237186	social_dist2soczonemean	chr4:151705958	NAcc	Zfp239	SNP_NC_051339.1_151121402	chr4	151121402	0	SNP	0.975246	584556	FALSE
PMID: 35237186	social_dist2soczonemean	chr4:151705958	LHb	Zfp9	SNP_NC_051339.1_151121402	chr4	151121402	0	SNP	0.975246	584556	FALSE
PMID: 35237186	social_dist2soczonemean	chr4:151705958	IL	Zfp9	SNP_NC_051339.1_151121402	chr4	151121402	0	SNP	0.975246	584556	FALSE
PMID: 35237186	social_dist2soczonemean	chr4:151705958	PL	Zfp9	SNP_NC_051339.1_151121402	chr4	151121402	0	SNP	0.975246	584556	FALSE
PMID: 35237186	social_dist2soczonemean	chr4:151705958	OFC	Zfp9	SNP_NC_051339.1_151121402	chr4	151121402	0	SNP	0.975246	584556	FALSE
PMID: 35237186	social_dist2soczonetotal	chr4:151705958	IL	Ankrd26	SNP_NC_051339.1_151121402	chr4	151121402	0	SNP	0.975246	584556	FALSE
PMID: 35237186	social_dist2soczonetotal	chr4:151705958	OFC	LOC120102375	SNP_NC_051339.1_151121402	chr4	151121402	0	SNP	0.975246	584556	FALSE
PMID: 35237186	social_dist2soczonetotal	chr4:151705958	PL	LOC120102375	SNP_NC_051339.1_151121402	chr4	151121402	0	SNP	0.975246	584556	FALSE
PMID: 35237186	social_dist2soczonetotal	chr4:151705958	IL	LOC120102375	SNP_NC_051339.1_151121402	chr4	151121402	0	SNP	0.975246	584556	FALSE
PMID: 35237186	social_dist2soczonetotal	chr4:151705958	NAcc	Rasgef1a	SNP_NC_051339.1_151121402	chr4	151121402	0	SNP	0.975246	584556	FALSE
PMID: 35237186	social_dist2soczonetotal	chr4:151705958	NAcc	Zfp239	SNP_NC_051339.1_151121402	chr4	151121402	0	SNP	0.975246	584556	FALSE
PMID: 35237186	social_dist2soczonetotal	chr4:151705958	LHb	Zfp9	SNP_NC_051339.1_151121402	chr4	151121402	0	SNP	0.975246	584556	FALSE
PMID: 35237186	social_dist2soczonetotal	chr4:151705958	IL	Zfp9	SNP_NC_051339.1_151121402	chr4	151121402	0	SNP	0.975246	584556	FALSE
PMID: 35237186	social_dist2soczonetotal	chr4:151705958	PL	Zfp9	SNP_NC_051339.1_151121402	chr4	151121402	0	SNP	0.975246	584556	FALSE
PMID: 35237186	social_dist2soczonetotal	chr4:151705958	OFC	Zfp9	SNP_NC_051339.1_151121402	chr4	151121402	0	SNP	0.975246	584556	FALSE
PMID: 35237186	social_dist2soczonemean	chr4:151705958	IL	Ankrd26	SNP_NC_051339.1_151121826	chr4	151121826	0	SNP	0.975246	584132	FALSE
PMID: 35237186	social_dist2soczonemean	chr4:151705958	OFC	LOC120102375	SNP_NC_051339.1_151121826	chr4	151121826	0	SNP	0.975246	584132	FALSE
PMID: 35237186	social_dist2soczonemean	chr4:151705958	PL	LOC120102375	SNP_NC_051339.1_151121826	chr4	151121826	0	SNP	0.975246	584132	FALSE
PMID: 35237186	social_dist2soczonemean	chr4:151705958	IL	LOC120102375	SNP_NC_051339.1_151121826	chr4	151121826	0	SNP	0.975246	584132	FALSE
PMID: 35237186	social_dist2soczonemean	chr4:151705958	NAcc	Rasgef1a	SNP_NC_051339.1_151121826	chr4	151121826	0	SNP	0.975246	584132	FALSE
PMID: 35237186	social_dist2soczonemean	chr4:151705958	NAcc	Zfp239	SNP_NC_051339.1_151121826	chr4	151121826	0	SNP	0.975246	584132	FALSE
PMID: 35237186	social_dist2soczonemean	chr4:151705958	LHb	Zfp9	SNP_NC_051339.1_151121826	chr4	151121826	0	SNP	0.975246	584132	FALSE
PMID: 35237186	social_dist2soczonemean	chr4:151705958	IL	Zfp9	SNP_NC_051339.1_151121826	chr4	151121826	0	SNP	0.975246	584132	FALSE
PMID: 35237186	social_dist2soczonemean	chr4:151705958	PL	Zfp9	SNP_NC_051339.1_151121826	chr4	151121826	0	SNP	0.975246	584132	FALSE
PMID: 35237186	social_dist2soczonemean	chr4:151705958	OFC	Zfp9	SNP_NC_051339.1_151121826	chr4	151121826	0	SNP	0.975246	584132	FALSE
PMID: 35237186	social_dist2soczonetotal	chr4:151705958	IL	Ankrd26	SNP_NC_051339.1_151121826	chr4	151121826	0	SNP	0.975246	584132	FALSE
PMID: 35237186	social_dist2soczonetotal	chr4:151705958	OFC	LOC120102375	SNP_NC_051339.1_151121826	chr4	151121826	0	SNP	0.975246	584132	FALSE
PMID: 35237186	social_dist2soczonetotal	chr4:151705958	PL	LOC120102375	SNP_NC_051339.1_151121826	chr4	151121826	0	SNP	0.975246	584132	FALSE
PMID: 35237186	social_dist2soczonetotal	chr4:151705958	IL	LOC120102375	SNP_NC_051339.1_151121826	chr4	151121826	0	SNP	0.975246	584132	FALSE
PMID: 35237186	social_dist2soczonetotal	chr4:151705958	NAcc	Rasgef1a	SNP_NC_051339.1_151121826	chr4	151121826	0	SNP	0.975246	584132	FALSE
PMID: 35237186	social_dist2soczonetotal	chr4:151705958	NAcc	Zfp239	SNP_NC_051339.1_151121826	chr4	151121826	0	SNP	0.975246	584132	FALSE
PMID: 35237186	social_dist2soczonetotal	chr4:151705958	LHb	Zfp9	SNP_NC_051339.1_151121826	chr4	151121826	0	SNP	0.975246	584132	FALSE
PMID: 35237186	social_dist2soczonetotal	chr4:151705958	IL	Zfp9	SNP_NC_051339.1_151121826	chr4	151121826	0	SNP	0.975246	584132	FALSE
PMID: 35237186	social_dist2soczonetotal	chr4:151705958	PL	Zfp9	SNP_NC_051339.1_151121826	chr4	151121826	0	SNP	0.975246	584132	FALSE
PMID: 35237186	social_dist2soczonetotal	chr4:151705958	OFC	Zfp9	SNP_NC_051339.1_151121826	chr4	151121826	0	SNP	0.975246	584132	FALSE
PMID: 35237186	social_dist2soczonemean	chr4:151705958	IL	Ankrd26	SNP_NC_051339.1_151122401	chr4	151122401	0	SNP	0.975246	583557	FALSE
PMID: 35237186	social_dist2soczonemean	chr4:151705958	OFC	LOC120102375	SNP_NC_051339.1_151122401	chr4	151122401	0	SNP	0.975246	583557	FALSE
PMID: 35237186	social_dist2soczonemean	chr4:151705958	PL	LOC120102375	SNP_NC_051339.1_151122401	chr4	151122401	0	SNP	0.975246	583557	FALSE
PMID: 35237186	social_dist2soczonemean	chr4:151705958	IL	LOC120102375	SNP_NC_051339.1_151122401	chr4	151122401	0	SNP	0.975246	583557	FALSE
PMID: 35237186	social_dist2soczonemean	chr4:151705958	NAcc	Rasgef1a	SNP_NC_051339.1_151122401	chr4	151122401	0	SNP	0.975246	583557	FALSE
PMID: 35237186	social_dist2soczonemean	chr4:151705958	NAcc	Zfp239	SNP_NC_051339.1_151122401	chr4	151122401	0	SNP	0.975246	583557	FALSE
PMID: 35237186	social_dist2soczonemean	chr4:151705958	LHb	Zfp9	SNP_NC_051339.1_151122401	chr4	151122401	0	SNP	0.975246	583557	FALSE
PMID: 35237186	social_dist2soczonemean	chr4:151705958	IL	Zfp9	SNP_NC_051339.1_151122401	chr4	151122401	0	SNP	0.975246	583557	FALSE
PMID: 35237186	social_dist2soczonemean	chr4:151705958	PL	Zfp9	SNP_NC_051339.1_151122401	chr4	151122401	0	SNP	0.975246	583557	FALSE
PMID: 35237186	social_dist2soczonemean	chr4:151705958	OFC	Zfp9	SNP_NC_051339.1_151122401	chr4	151122401	0	SNP	0.975246	583557	FALSE
PMID: 35237186	social_dist2soczonetotal	chr4:151705958	IL	Ankrd26	SNP_NC_051339.1_151122401	chr4	151122401	0	SNP	0.975246	583557	FALSE
PMID: 35237186	social_dist2soczonetotal	chr4:151705958	OFC	LOC120102375	SNP_NC_051339.1_151122401	chr4	151122401	0	SNP	0.975246	583557	FALSE
PMID: 35237186	social_dist2soczonetotal	chr4:151705958	PL	LOC120102375	SNP_NC_051339.1_151122401	chr4	151122401	0	SNP	0.975246	583557	FALSE
PMID: 35237186	social_dist2soczonetotal	chr4:151705958	IL	LOC120102375	SNP_NC_051339.1_151122401	chr4	151122401	0	SNP	0.975246	583557	FALSE
PMID: 35237186	social_dist2soczonetotal	chr4:151705958	NAcc	Rasgef1a	SNP_NC_051339.1_151122401	chr4	151122401	0	SNP	0.975246	583557	FALSE
PMID: 35237186	social_dist2soczonetotal	chr4:151705958	NAcc	Zfp239	SNP_NC_051339.1_151122401	chr4	151122401	0	SNP	0.975246	583557	FALSE
PMID: 35237186	social_dist2soczonetotal	chr4:151705958	LHb	Zfp9	SNP_NC_051339.1_151122401	chr4	151122401	0	SNP	0.975246	583557	FALSE
PMID: 35237186	social_dist2soczonetotal	chr4:151705958	IL	Zfp9	SNP_NC_051339.1_151122401	chr4	151122401	0	SNP	0.975246	583557	FALSE
PMID: 35237186	social_dist2soczonetotal	chr4:151705958	PL	Zfp9	SNP_NC_051339.1_151122401	chr4	151122401	0	SNP	0.975246	583557	FALSE
PMID: 35237186	social_dist2soczonetotal	chr4:151705958	OFC	Zfp9	SNP_NC_051339.1_151122401	chr4	151122401	0	SNP	0.975246	583557	FALSE
PMID: 35237186	social_dist2soczonemean	chr4:151705958	IL	Ankrd26	SNP_NC_051339.1_151122927	chr4	151122927	0	SNP	0.951132	583031	FALSE
PMID: 35237186	social_dist2soczonemean	chr4:151705958	OFC	LOC120102375	SNP_NC_051339.1_151122927	chr4	151122927	0	SNP	0.951132	583031	FALSE
PMID: 35237186	social_dist2soczonemean	chr4:151705958	PL	LOC120102375	SNP_NC_051339.1_151122927	chr4	151122927	0	SNP	0.951132	583031	FALSE
PMID: 35237186	social_dist2soczonemean	chr4:151705958	IL	LOC120102375	SNP_NC_051339.1_151122927	chr4	151122927	0	SNP	0.951132	583031	FALSE
PMID: 35237186	social_dist2soczonemean	chr4:151705958	NAcc	Rasgef1a	SNP_NC_051339.1_151122927	chr4	151122927	0	SNP	0.951132	583031	FALSE
PMID: 35237186	social_dist2soczonemean	chr4:151705958	NAcc	Zfp239	SNP_NC_051339.1_151122927	chr4	151122927	0	SNP	0.951132	583031	FALSE
PMID: 35237186	social_dist2soczonemean	chr4:151705958	LHb	Zfp9	SNP_NC_051339.1_151122927	chr4	151122927	0	SNP	0.951132	583031	FALSE
PMID: 35237186	social_dist2soczonemean	chr4:151705958	IL	Zfp9	SNP_NC_051339.1_151122927	chr4	151122927	0	SNP	0.951132	583031	FALSE
PMID: 35237186	social_dist2soczonemean	chr4:151705958	PL	Zfp9	SNP_NC_051339.1_151122927	chr4	151122927	0	SNP	0.951132	583031	FALSE
PMID: 35237186	social_dist2soczonemean	chr4:151705958	OFC	Zfp9	SNP_NC_051339.1_151122927	chr4	151122927	0	SNP	0.951132	583031	FALSE
PMID: 35237186	social_dist2soczonetotal	chr4:151705958	IL	Ankrd26	SNP_NC_051339.1_151122927	chr4	151122927	0	SNP	0.951132	583031	FALSE
PMID: 35237186	social_dist2soczonetotal	chr4:151705958	OFC	LOC120102375	SNP_NC_051339.1_151122927	chr4	151122927	0	SNP	0.951132	583031	FALSE
PMID: 35237186	social_dist2soczonetotal	chr4:151705958	PL	LOC120102375	SNP_NC_051339.1_151122927	chr4	151122927	0	SNP	0.951132	583031	FALSE
PMID: 35237186	social_dist2soczonetotal	chr4:151705958	IL	LOC120102375	SNP_NC_051339.1_151122927	chr4	151122927	0	SNP	0.951132	583031	FALSE
PMID: 35237186	social_dist2soczonetotal	chr4:151705958	NAcc	Rasgef1a	SNP_NC_051339.1_151122927	chr4	151122927	0	SNP	0.951132	583031	FALSE
PMID: 35237186	social_dist2soczonetotal	chr4:151705958	NAcc	Zfp239	SNP_NC_051339.1_151122927	chr4	151122927	0	SNP	0.951132	583031	FALSE
PMID: 35237186	social_dist2soczonetotal	chr4:151705958	LHb	Zfp9	SNP_NC_051339.1_151122927	chr4	151122927	0	SNP	0.951132	583031	FALSE
PMID: 35237186	social_dist2soczonetotal	chr4:151705958	IL	Zfp9	SNP_NC_051339.1_151122927	chr4	151122927	0	SNP	0.951132	583031	FALSE
PMID: 35237186	social_dist2soczonetotal	chr4:151705958	PL	Zfp9	SNP_NC_051339.1_151122927	chr4	151122927	0	SNP	0.951132	583031	FALSE
PMID: 35237186	social_dist2soczonetotal	chr4:151705958	OFC	Zfp9	SNP_NC_051339.1_151122927	chr4	151122927	0	SNP	0.951132	583031	FALSE
PMID: 35237186	social_dist2soczonemean	chr4:151705958	IL	Ankrd26	SNP_NC_051339.1_151125533	chr4	151125533	0	SNP	0.975246	580425	FALSE
PMID: 35237186	social_dist2soczonemean	chr4:151705958	OFC	LOC120102375	SNP_NC_051339.1_151125533	chr4	151125533	0	SNP	0.975246	580425	FALSE
PMID: 35237186	social_dist2soczonemean	chr4:151705958	PL	LOC120102375	SNP_NC_051339.1_151125533	chr4	151125533	0	SNP	0.975246	580425	FALSE
PMID: 35237186	social_dist2soczonemean	chr4:151705958	IL	LOC120102375	SNP_NC_051339.1_151125533	chr4	151125533	0	SNP	0.975246	580425	FALSE
PMID: 35237186	social_dist2soczonemean	chr4:151705958	NAcc	Rasgef1a	SNP_NC_051339.1_151125533	chr4	151125533	0	SNP	0.975246	580425	FALSE
PMID: 35237186	social_dist2soczonemean	chr4:151705958	NAcc	Zfp239	SNP_NC_051339.1_151125533	chr4	151125533	0	SNP	0.975246	580425	FALSE
PMID: 35237186	social_dist2soczonemean	chr4:151705958	LHb	Zfp9	SNP_NC_051339.1_151125533	chr4	151125533	0	SNP	0.975246	580425	FALSE
PMID: 35237186	social_dist2soczonemean	chr4:151705958	IL	Zfp9	SNP_NC_051339.1_151125533	chr4	151125533	0	SNP	0.975246	580425	FALSE
PMID: 35237186	social_dist2soczonemean	chr4:151705958	PL	Zfp9	SNP_NC_051339.1_151125533	chr4	151125533	0	SNP	0.975246	580425	FALSE
PMID: 35237186	social_dist2soczonemean	chr4:151705958	OFC	Zfp9	SNP_NC_051339.1_151125533	chr4	151125533	0	SNP	0.975246	580425	FALSE
PMID: 35237186	social_dist2soczonetotal	chr4:151705958	IL	Ankrd26	SNP_NC_051339.1_151125533	chr4	151125533	0	SNP	0.975246	580425	FALSE
PMID: 35237186	social_dist2soczonetotal	chr4:151705958	OFC	LOC120102375	SNP_NC_051339.1_151125533	chr4	151125533	0	SNP	0.975246	580425	FALSE
PMID: 35237186	social_dist2soczonetotal	chr4:151705958	PL	LOC120102375	SNP_NC_051339.1_151125533	chr4	151125533	0	SNP	0.975246	580425	FALSE
PMID: 35237186	social_dist2soczonetotal	chr4:151705958	IL	LOC120102375	SNP_NC_051339.1_151125533	chr4	151125533	0	SNP	0.975246	580425	FALSE
PMID: 35237186	social_dist2soczonetotal	chr4:151705958	NAcc	Rasgef1a	SNP_NC_051339.1_151125533	chr4	151125533	0	SNP	0.975246	580425	FALSE
PMID: 35237186	social_dist2soczonetotal	chr4:151705958	NAcc	Zfp239	SNP_NC_051339.1_151125533	chr4	151125533	0	SNP	0.975246	580425	FALSE
PMID: 35237186	social_dist2soczonetotal	chr4:151705958	LHb	Zfp9	SNP_NC_051339.1_151125533	chr4	151125533	0	SNP	0.975246	580425	FALSE
PMID: 35237186	social_dist2soczonetotal	chr4:151705958	IL	Zfp9	SNP_NC_051339.1_151125533	chr4	151125533	0	SNP	0.975246	580425	FALSE
PMID: 35237186	social_dist2soczonetotal	chr4:151705958	PL	Zfp9	SNP_NC_051339.1_151125533	chr4	151125533	0	SNP	0.975246	580425	FALSE
PMID: 35237186	social_dist2soczonetotal	chr4:151705958	OFC	Zfp9	SNP_NC_051339.1_151125533	chr4	151125533	0	SNP	0.975246	580425	FALSE
PMID: 35237186	social_dist2soczonemean	chr4:151705958	IL	Ankrd26	SNP_NC_051339.1_151126978	chr4	151126978	0	SNP	0.975246	578980	FALSE
PMID: 35237186	social_dist2soczonemean	chr4:151705958	OFC	LOC120102375	SNP_NC_051339.1_151126978	chr4	151126978	0	SNP	0.975246	578980	FALSE
PMID: 35237186	social_dist2soczonemean	chr4:151705958	PL	LOC120102375	SNP_NC_051339.1_151126978	chr4	151126978	0	SNP	0.975246	578980	FALSE
PMID: 35237186	social_dist2soczonemean	chr4:151705958	IL	LOC120102375	SNP_NC_051339.1_151126978	chr4	151126978	0	SNP	0.975246	578980	FALSE
PMID: 35237186	social_dist2soczonemean	chr4:151705958	NAcc	Rasgef1a	SNP_NC_051339.1_151126978	chr4	151126978	0	SNP	0.975246	578980	FALSE
PMID: 35237186	social_dist2soczonemean	chr4:151705958	NAcc	Zfp239	SNP_NC_051339.1_151126978	chr4	151126978	0	SNP	0.975246	578980	FALSE
PMID: 35237186	social_dist2soczonemean	chr4:151705958	LHb	Zfp9	SNP_NC_051339.1_151126978	chr4	151126978	0	SNP	0.975246	578980	FALSE
PMID: 35237186	social_dist2soczonemean	chr4:151705958	IL	Zfp9	SNP_NC_051339.1_151126978	chr4	151126978	0	SNP	0.975246	578980	FALSE
PMID: 35237186	social_dist2soczonemean	chr4:151705958	PL	Zfp9	SNP_NC_051339.1_151126978	chr4	151126978	0	SNP	0.975246	578980	FALSE
PMID: 35237186	social_dist2soczonemean	chr4:151705958	OFC	Zfp9	SNP_NC_051339.1_151126978	chr4	151126978	0	SNP	0.975246	578980	FALSE
PMID: 35237186	social_dist2soczonetotal	chr4:151705958	IL	Ankrd26	SNP_NC_051339.1_151126978	chr4	151126978	0	SNP	0.975246	578980	FALSE
PMID: 35237186	social_dist2soczonetotal	chr4:151705958	OFC	LOC120102375	SNP_NC_051339.1_151126978	chr4	151126978	0	SNP	0.975246	578980	FALSE
PMID: 35237186	social_dist2soczonetotal	chr4:151705958	PL	LOC120102375	SNP_NC_051339.1_151126978	chr4	151126978	0	SNP	0.975246	578980	FALSE
PMID: 35237186	social_dist2soczonetotal	chr4:151705958	IL	LOC120102375	SNP_NC_051339.1_151126978	chr4	151126978	0	SNP	0.975246	578980	FALSE
PMID: 35237186	social_dist2soczonetotal	chr4:151705958	NAcc	Rasgef1a	SNP_NC_051339.1_151126978	chr4	151126978	0	SNP	0.975246	578980	FALSE
PMID: 35237186	social_dist2soczonetotal	chr4:151705958	NAcc	Zfp239	SNP_NC_051339.1_151126978	chr4	151126978	0	SNP	0.975246	578980	FALSE
PMID: 35237186	social_dist2soczonetotal	chr4:151705958	LHb	Zfp9	SNP_NC_051339.1_151126978	chr4	151126978	0	SNP	0.975246	578980	FALSE
PMID: 35237186	social_dist2soczonetotal	chr4:151705958	IL	Zfp9	SNP_NC_051339.1_151126978	chr4	151126978	0	SNP	0.975246	578980	FALSE
PMID: 35237186	social_dist2soczonetotal	chr4:151705958	PL	Zfp9	SNP_NC_051339.1_151126978	chr4	151126978	0	SNP	0.975246	578980	FALSE
PMID: 35237186	social_dist2soczonetotal	chr4:151705958	OFC	Zfp9	SNP_NC_051339.1_151126978	chr4	151126978	0	SNP	0.975246	578980	FALSE
PMID: 35237186	social_dist2soczonemean	chr4:151705958	IL	Ankrd26	SNP_NC_051339.1_151127386	chr4	151127386	0	SNP	0.975246	578572	FALSE
PMID: 35237186	social_dist2soczonemean	chr4:151705958	OFC	LOC120102375	SNP_NC_051339.1_151127386	chr4	151127386	0	SNP	0.975246	578572	FALSE
PMID: 35237186	social_dist2soczonemean	chr4:151705958	PL	LOC120102375	SNP_NC_051339.1_151127386	chr4	151127386	0	SNP	0.975246	578572	FALSE
PMID: 35237186	social_dist2soczonemean	chr4:151705958	IL	LOC120102375	SNP_NC_051339.1_151127386	chr4	151127386	0	SNP	0.975246	578572	FALSE
PMID: 35237186	social_dist2soczonemean	chr4:151705958	NAcc	Rasgef1a	SNP_NC_051339.1_151127386	chr4	151127386	0	SNP	0.975246	578572	FALSE
PMID: 35237186	social_dist2soczonemean	chr4:151705958	NAcc	Zfp239	SNP_NC_051339.1_151127386	chr4	151127386	0	SNP	0.975246	578572	FALSE
PMID: 35237186	social_dist2soczonemean	chr4:151705958	LHb	Zfp9	SNP_NC_051339.1_151127386	chr4	151127386	0	SNP	0.975246	578572	FALSE
PMID: 35237186	social_dist2soczonemean	chr4:151705958	IL	Zfp9	SNP_NC_051339.1_151127386	chr4	151127386	0	SNP	0.975246	578572	FALSE
PMID: 35237186	social_dist2soczonemean	chr4:151705958	PL	Zfp9	SNP_NC_051339.1_151127386	chr4	151127386	0	SNP	0.975246	578572	FALSE
PMID: 35237186	social_dist2soczonemean	chr4:151705958	OFC	Zfp9	SNP_NC_051339.1_151127386	chr4	151127386	0	SNP	0.975246	578572	FALSE
PMID: 35237186	social_dist2soczonetotal	chr4:151705958	IL	Ankrd26	SNP_NC_051339.1_151127386	chr4	151127386	0	SNP	0.975246	578572	FALSE
PMID: 35237186	social_dist2soczonetotal	chr4:151705958	OFC	LOC120102375	SNP_NC_051339.1_151127386	chr4	151127386	0	SNP	0.975246	578572	FALSE
PMID: 35237186	social_dist2soczonetotal	chr4:151705958	PL	LOC120102375	SNP_NC_051339.1_151127386	chr4	151127386	0	SNP	0.975246	578572	FALSE
PMID: 35237186	social_dist2soczonetotal	chr4:151705958	IL	LOC120102375	SNP_NC_051339.1_151127386	chr4	151127386	0	SNP	0.975246	578572	FALSE
PMID: 35237186	social_dist2soczonetotal	chr4:151705958	NAcc	Rasgef1a	SNP_NC_051339.1_151127386	chr4	151127386	0	SNP	0.975246	578572	FALSE
PMID: 35237186	social_dist2soczonetotal	chr4:151705958	NAcc	Zfp239	SNP_NC_051339.1_151127386	chr4	151127386	0	SNP	0.975246	578572	FALSE
PMID: 35237186	social_dist2soczonetotal	chr4:151705958	LHb	Zfp9	SNP_NC_051339.1_151127386	chr4	151127386	0	SNP	0.975246	578572	FALSE
PMID: 35237186	social_dist2soczonetotal	chr4:151705958	IL	Zfp9	SNP_NC_051339.1_151127386	chr4	151127386	0	SNP	0.975246	578572	FALSE
PMID: 35237186	social_dist2soczonetotal	chr4:151705958	PL	Zfp9	SNP_NC_051339.1_151127386	chr4	151127386	0	SNP	0.975246	578572	FALSE
PMID: 35237186	social_dist2soczonetotal	chr4:151705958	OFC	Zfp9	SNP_NC_051339.1_151127386	chr4	151127386	0	SNP	0.975246	578572	FALSE
PMID: 35237186	social_dist2soczonemean	chr4:151705958	IL	Ankrd26	SNP_NC_051339.1_151127820	chr4	151127820	0	SNP	0.975246	578138	FALSE
PMID: 35237186	social_dist2soczonemean	chr4:151705958	OFC	LOC120102375	SNP_NC_051339.1_151127820	chr4	151127820	0	SNP	0.975246	578138	FALSE
PMID: 35237186	social_dist2soczonemean	chr4:151705958	PL	LOC120102375	SNP_NC_051339.1_151127820	chr4	151127820	0	SNP	0.975246	578138	FALSE
PMID: 35237186	social_dist2soczonemean	chr4:151705958	IL	LOC120102375	SNP_NC_051339.1_151127820	chr4	151127820	0	SNP	0.975246	578138	FALSE
PMID: 35237186	social_dist2soczonemean	chr4:151705958	NAcc	Rasgef1a	SNP_NC_051339.1_151127820	chr4	151127820	0	SNP	0.975246	578138	FALSE
PMID: 35237186	social_dist2soczonemean	chr4:151705958	NAcc	Zfp239	SNP_NC_051339.1_151127820	chr4	151127820	0	SNP	0.975246	578138	FALSE
PMID: 35237186	social_dist2soczonemean	chr4:151705958	LHb	Zfp9	SNP_NC_051339.1_151127820	chr4	151127820	0	SNP	0.975246	578138	FALSE
PMID: 35237186	social_dist2soczonemean	chr4:151705958	IL	Zfp9	SNP_NC_051339.1_151127820	chr4	151127820	0	SNP	0.975246	578138	FALSE
PMID: 35237186	social_dist2soczonemean	chr4:151705958	PL	Zfp9	SNP_NC_051339.1_151127820	chr4	151127820	0	SNP	0.975246	578138	FALSE
PMID: 35237186	social_dist2soczonemean	chr4:151705958	OFC	Zfp9	SNP_NC_051339.1_151127820	chr4	151127820	0	SNP	0.975246	578138	FALSE
PMID: 35237186	social_dist2soczonetotal	chr4:151705958	IL	Ankrd26	SNP_NC_051339.1_151127820	chr4	151127820	0	SNP	0.975246	578138	FALSE
PMID: 35237186	social_dist2soczonetotal	chr4:151705958	OFC	LOC120102375	SNP_NC_051339.1_151127820	chr4	151127820	0	SNP	0.975246	578138	FALSE
PMID: 35237186	social_dist2soczonetotal	chr4:151705958	PL	LOC120102375	SNP_NC_051339.1_151127820	chr4	151127820	0	SNP	0.975246	578138	FALSE
PMID: 35237186	social_dist2soczonetotal	chr4:151705958	IL	LOC120102375	SNP_NC_051339.1_151127820	chr4	151127820	0	SNP	0.975246	578138	FALSE
PMID: 35237186	social_dist2soczonetotal	chr4:151705958	NAcc	Rasgef1a	SNP_NC_051339.1_151127820	chr4	151127820	0	SNP	0.975246	578138	FALSE
PMID: 35237186	social_dist2soczonetotal	chr4:151705958	NAcc	Zfp239	SNP_NC_051339.1_151127820	chr4	151127820	0	SNP	0.975246	578138	FALSE
PMID: 35237186	social_dist2soczonetotal	chr4:151705958	LHb	Zfp9	SNP_NC_051339.1_151127820	chr4	151127820	0	SNP	0.975246	578138	FALSE
PMID: 35237186	social_dist2soczonetotal	chr4:151705958	IL	Zfp9	SNP_NC_051339.1_151127820	chr4	151127820	0	SNP	0.975246	578138	FALSE
PMID: 35237186	social_dist2soczonetotal	chr4:151705958	PL	Zfp9	SNP_NC_051339.1_151127820	chr4	151127820	0	SNP	0.975246	578138	FALSE
PMID: 35237186	social_dist2soczonetotal	chr4:151705958	OFC	Zfp9	SNP_NC_051339.1_151127820	chr4	151127820	0	SNP	0.975246	578138	FALSE
PMID: 35237186	social_dist2soczonemean	chr4:151705958	IL	Ankrd26	SNP_NC_051339.1_151127888	chr4	151127888	0	SNP	0.975246	578070	FALSE
PMID: 35237186	social_dist2soczonemean	chr4:151705958	OFC	LOC120102375	SNP_NC_051339.1_151127888	chr4	151127888	0	SNP	0.975246	578070	FALSE
PMID: 35237186	social_dist2soczonemean	chr4:151705958	PL	LOC120102375	SNP_NC_051339.1_151127888	chr4	151127888	0	SNP	0.975246	578070	FALSE
PMID: 35237186	social_dist2soczonemean	chr4:151705958	IL	LOC120102375	SNP_NC_051339.1_151127888	chr4	151127888	0	SNP	0.975246	578070	FALSE
PMID: 35237186	social_dist2soczonemean	chr4:151705958	NAcc	Rasgef1a	SNP_NC_051339.1_151127888	chr4	151127888	0	SNP	0.975246	578070	FALSE
PMID: 35237186	social_dist2soczonemean	chr4:151705958	NAcc	Zfp239	SNP_NC_051339.1_151127888	chr4	151127888	0	SNP	0.975246	578070	FALSE
PMID: 35237186	social_dist2soczonemean	chr4:151705958	LHb	Zfp9	SNP_NC_051339.1_151127888	chr4	151127888	0	SNP	0.975246	578070	FALSE
PMID: 35237186	social_dist2soczonemean	chr4:151705958	IL	Zfp9	SNP_NC_051339.1_151127888	chr4	151127888	0	SNP	0.975246	578070	FALSE
PMID: 35237186	social_dist2soczonemean	chr4:151705958	PL	Zfp9	SNP_NC_051339.1_151127888	chr4	151127888	0	SNP	0.975246	578070	FALSE
PMID: 35237186	social_dist2soczonemean	chr4:151705958	OFC	Zfp9	SNP_NC_051339.1_151127888	chr4	151127888	0	SNP	0.975246	578070	FALSE
PMID: 35237186	social_dist2soczonetotal	chr4:151705958	IL	Ankrd26	SNP_NC_051339.1_151127888	chr4	151127888	0	SNP	0.975246	578070	FALSE
PMID: 35237186	social_dist2soczonetotal	chr4:151705958	OFC	LOC120102375	SNP_NC_051339.1_151127888	chr4	151127888	0	SNP	0.975246	578070	FALSE
PMID: 35237186	social_dist2soczonetotal	chr4:151705958	PL	LOC120102375	SNP_NC_051339.1_151127888	chr4	151127888	0	SNP	0.975246	578070	FALSE
PMID: 35237186	social_dist2soczonetotal	chr4:151705958	IL	LOC120102375	SNP_NC_051339.1_151127888	chr4	151127888	0	SNP	0.975246	578070	FALSE
PMID: 35237186	social_dist2soczonetotal	chr4:151705958	NAcc	Rasgef1a	SNP_NC_051339.1_151127888	chr4	151127888	0	SNP	0.975246	578070	FALSE
PMID: 35237186	social_dist2soczonetotal	chr4:151705958	NAcc	Zfp239	SNP_NC_051339.1_151127888	chr4	151127888	0	SNP	0.975246	578070	FALSE
PMID: 35237186	social_dist2soczonetotal	chr4:151705958	LHb	Zfp9	SNP_NC_051339.1_151127888	chr4	151127888	0	SNP	0.975246	578070	FALSE
PMID: 35237186	social_dist2soczonetotal	chr4:151705958	IL	Zfp9	SNP_NC_051339.1_151127888	chr4	151127888	0	SNP	0.975246	578070	FALSE
PMID: 35237186	social_dist2soczonetotal	chr4:151705958	PL	Zfp9	SNP_NC_051339.1_151127888	chr4	151127888	0	SNP	0.975246	578070	FALSE
PMID: 35237186	social_dist2soczonetotal	chr4:151705958	OFC	Zfp9	SNP_NC_051339.1_151127888	chr4	151127888	0	SNP	0.975246	578070	FALSE
PMID: 35237186	social_dist2soczonemean	chr4:151705958	IL	Ankrd26	SNP_NC_051339.1_151128044	chr4	151128044	0	SNP	0.81072	577914	FALSE
PMID: 35237186	social_dist2soczonemean	chr4:151705958	OFC	LOC120102375	SNP_NC_051339.1_151128044	chr4	151128044	0	SNP	0.81072	577914	FALSE
PMID: 35237186	social_dist2soczonemean	chr4:151705958	PL	LOC120102375	SNP_NC_051339.1_151128044	chr4	151128044	0	SNP	0.81072	577914	FALSE
PMID: 35237186	social_dist2soczonemean	chr4:151705958	IL	LOC120102375	SNP_NC_051339.1_151128044	chr4	151128044	0	SNP	0.81072	577914	FALSE
PMID: 35237186	social_dist2soczonemean	chr4:151705958	NAcc	Rasgef1a	SNP_NC_051339.1_151128044	chr4	151128044	0	SNP	0.81072	577914	FALSE
PMID: 35237186	social_dist2soczonemean	chr4:151705958	NAcc	Zfp239	SNP_NC_051339.1_151128044	chr4	151128044	0	SNP	0.81072	577914	FALSE
PMID: 35237186	social_dist2soczonemean	chr4:151705958	IL	Zfp9	SNP_NC_051339.1_151128044	chr4	151128044	0	SNP	0.81072	577914	FALSE
PMID: 35237186	social_dist2soczonemean	chr4:151705958	PL	Zfp9	SNP_NC_051339.1_151128044	chr4	151128044	0	SNP	0.81072	577914	FALSE
PMID: 35237186	social_dist2soczonemean	chr4:151705958	OFC	Zfp9	SNP_NC_051339.1_151128044	chr4	151128044	0	SNP	0.81072	577914	FALSE
PMID: 35237186	social_dist2soczonetotal	chr4:151705958	IL	Ankrd26	SNP_NC_051339.1_151128044	chr4	151128044	0	SNP	0.81072	577914	FALSE
PMID: 35237186	social_dist2soczonetotal	chr4:151705958	OFC	LOC120102375	SNP_NC_051339.1_151128044	chr4	151128044	0	SNP	0.81072	577914	FALSE
PMID: 35237186	social_dist2soczonetotal	chr4:151705958	PL	LOC120102375	SNP_NC_051339.1_151128044	chr4	151128044	0	SNP	0.81072	577914	FALSE
PMID: 35237186	social_dist2soczonetotal	chr4:151705958	IL	LOC120102375	SNP_NC_051339.1_151128044	chr4	151128044	0	SNP	0.81072	577914	FALSE
PMID: 35237186	social_dist2soczonetotal	chr4:151705958	NAcc	Rasgef1a	SNP_NC_051339.1_151128044	chr4	151128044	0	SNP	0.81072	577914	FALSE
PMID: 35237186	social_dist2soczonetotal	chr4:151705958	NAcc	Zfp239	SNP_NC_051339.1_151128044	chr4	151128044	0	SNP	0.81072	577914	FALSE
PMID: 35237186	social_dist2soczonetotal	chr4:151705958	IL	Zfp9	SNP_NC_051339.1_151128044	chr4	151128044	0	SNP	0.81072	577914	FALSE
PMID: 35237186	social_dist2soczonetotal	chr4:151705958	PL	Zfp9	SNP_NC_051339.1_151128044	chr4	151128044	0	SNP	0.81072	577914	FALSE
PMID: 35237186	social_dist2soczonetotal	chr4:151705958	OFC	Zfp9	SNP_NC_051339.1_151128044	chr4	151128044	0	SNP	0.81072	577914	FALSE
PMID: 35237186	social_dist2soczonemean	chr4:151705958	IL	Ankrd26	SNP_NC_051339.1_151128289	chr4	151128289	0	SNP	0.975246	577669	FALSE
PMID: 35237186	social_dist2soczonemean	chr4:151705958	OFC	LOC120102375	SNP_NC_051339.1_151128289	chr4	151128289	0	SNP	0.975246	577669	FALSE
PMID: 35237186	social_dist2soczonemean	chr4:151705958	PL	LOC120102375	SNP_NC_051339.1_151128289	chr4	151128289	0	SNP	0.975246	577669	FALSE
PMID: 35237186	social_dist2soczonemean	chr4:151705958	IL	LOC120102375	SNP_NC_051339.1_151128289	chr4	151128289	0	SNP	0.975246	577669	FALSE
PMID: 35237186	social_dist2soczonemean	chr4:151705958	NAcc	Rasgef1a	SNP_NC_051339.1_151128289	chr4	151128289	0	SNP	0.975246	577669	FALSE
PMID: 35237186	social_dist2soczonemean	chr4:151705958	NAcc	Zfp239	SNP_NC_051339.1_151128289	chr4	151128289	0	SNP	0.975246	577669	FALSE
PMID: 35237186	social_dist2soczonemean	chr4:151705958	LHb	Zfp9	SNP_NC_051339.1_151128289	chr4	151128289	0	SNP	0.975246	577669	FALSE
PMID: 35237186	social_dist2soczonemean	chr4:151705958	IL	Zfp9	SNP_NC_051339.1_151128289	chr4	151128289	0	SNP	0.975246	577669	FALSE
PMID: 35237186	social_dist2soczonemean	chr4:151705958	PL	Zfp9	SNP_NC_051339.1_151128289	chr4	151128289	0	SNP	0.975246	577669	FALSE
PMID: 35237186	social_dist2soczonemean	chr4:151705958	OFC	Zfp9	SNP_NC_051339.1_151128289	chr4	151128289	0	SNP	0.975246	577669	FALSE
PMID: 35237186	social_dist2soczonetotal	chr4:151705958	IL	Ankrd26	SNP_NC_051339.1_151128289	chr4	151128289	0	SNP	0.975246	577669	FALSE
PMID: 35237186	social_dist2soczonetotal	chr4:151705958	OFC	LOC120102375	SNP_NC_051339.1_151128289	chr4	151128289	0	SNP	0.975246	577669	FALSE
PMID: 35237186	social_dist2soczonetotal	chr4:151705958	PL	LOC120102375	SNP_NC_051339.1_151128289	chr4	151128289	0	SNP	0.975246	577669	FALSE
PMID: 35237186	social_dist2soczonetotal	chr4:151705958	IL	LOC120102375	SNP_NC_051339.1_151128289	chr4	151128289	0	SNP	0.975246	577669	FALSE
PMID: 35237186	social_dist2soczonetotal	chr4:151705958	NAcc	Rasgef1a	SNP_NC_051339.1_151128289	chr4	151128289	0	SNP	0.975246	577669	FALSE
PMID: 35237186	social_dist2soczonetotal	chr4:151705958	NAcc	Zfp239	SNP_NC_051339.1_151128289	chr4	151128289	0	SNP	0.975246	577669	FALSE
PMID: 35237186	social_dist2soczonetotal	chr4:151705958	LHb	Zfp9	SNP_NC_051339.1_151128289	chr4	151128289	0	SNP	0.975246	577669	FALSE
PMID: 35237186	social_dist2soczonetotal	chr4:151705958	IL	Zfp9	SNP_NC_051339.1_151128289	chr4	151128289	0	SNP	0.975246	577669	FALSE
PMID: 35237186	social_dist2soczonetotal	chr4:151705958	PL	Zfp9	SNP_NC_051339.1_151128289	chr4	151128289	0	SNP	0.975246	577669	FALSE
PMID: 35237186	social_dist2soczonetotal	chr4:151705958	OFC	Zfp9	SNP_NC_051339.1_151128289	chr4	151128289	0	SNP	0.975246	577669	FALSE
PMID: 35237186	social_dist2soczonemean	chr4:151705958	IL	Ankrd26	INDEL_NC_051339.1_151128379	chr4	151128379	1	INDEL DEL	0.950469	577579	FALSE
PMID: 35237186	social_dist2soczonemean	chr4:151705958	OFC	LOC120102375	INDEL_NC_051339.1_151128379	chr4	151128379	1	INDEL DEL	0.950469	577579	FALSE
PMID: 35237186	social_dist2soczonemean	chr4:151705958	PL	LOC120102375	INDEL_NC_051339.1_151128379	chr4	151128379	1	INDEL DEL	0.950469	577579	FALSE
PMID: 35237186	social_dist2soczonemean	chr4:151705958	IL	LOC120102375	INDEL_NC_051339.1_151128379	chr4	151128379	1	INDEL DEL	0.950469	577579	FALSE
PMID: 35237186	social_dist2soczonemean	chr4:151705958	NAcc	Rasgef1a	INDEL_NC_051339.1_151128379	chr4	151128379	1	INDEL DEL	0.950469	577579	FALSE
PMID: 35237186	social_dist2soczonemean	chr4:151705958	NAcc	Zfp239	INDEL_NC_051339.1_151128379	chr4	151128379	1	INDEL DEL	0.950469	577579	FALSE
PMID: 35237186	social_dist2soczonemean	chr4:151705958	LHb	Zfp9	INDEL_NC_051339.1_151128379	chr4	151128379	1	INDEL DEL	0.950469	577579	FALSE
PMID: 35237186	social_dist2soczonemean	chr4:151705958	IL	Zfp9	INDEL_NC_051339.1_151128379	chr4	151128379	1	INDEL DEL	0.950469	577579	FALSE
PMID: 35237186	social_dist2soczonemean	chr4:151705958	PL	Zfp9	INDEL_NC_051339.1_151128379	chr4	151128379	1	INDEL DEL	0.950469	577579	FALSE
PMID: 35237186	social_dist2soczonemean	chr4:151705958	OFC	Zfp9	INDEL_NC_051339.1_151128379	chr4	151128379	1	INDEL DEL	0.950469	577579	FALSE
PMID: 35237186	social_dist2soczonetotal	chr4:151705958	IL	Ankrd26	INDEL_NC_051339.1_151128379	chr4	151128379	1	INDEL DEL	0.950469	577579	FALSE
PMID: 35237186	social_dist2soczonetotal	chr4:151705958	OFC	LOC120102375	INDEL_NC_051339.1_151128379	chr4	151128379	1	INDEL DEL	0.950469	577579	FALSE
PMID: 35237186	social_dist2soczonetotal	chr4:151705958	PL	LOC120102375	INDEL_NC_051339.1_151128379	chr4	151128379	1	INDEL DEL	0.950469	577579	FALSE
PMID: 35237186	social_dist2soczonetotal	chr4:151705958	IL	LOC120102375	INDEL_NC_051339.1_151128379	chr4	151128379	1	INDEL DEL	0.950469	577579	FALSE
PMID: 35237186	social_dist2soczonetotal	chr4:151705958	NAcc	Rasgef1a	INDEL_NC_051339.1_151128379	chr4	151128379	1	INDEL DEL	0.950469	577579	FALSE
PMID: 35237186	social_dist2soczonetotal	chr4:151705958	NAcc	Zfp239	INDEL_NC_051339.1_151128379	chr4	151128379	1	INDEL DEL	0.950469	577579	FALSE
PMID: 35237186	social_dist2soczonetotal	chr4:151705958	LHb	Zfp9	INDEL_NC_051339.1_151128379	chr4	151128379	1	INDEL DEL	0.950469	577579	FALSE
PMID: 35237186	social_dist2soczonetotal	chr4:151705958	IL	Zfp9	INDEL_NC_051339.1_151128379	chr4	151128379	1	INDEL DEL	0.950469	577579	FALSE
PMID: 35237186	social_dist2soczonetotal	chr4:151705958	PL	Zfp9	INDEL_NC_051339.1_151128379	chr4	151128379	1	INDEL DEL	0.950469	577579	FALSE
PMID: 35237186	social_dist2soczonetotal	chr4:151705958	OFC	Zfp9	INDEL_NC_051339.1_151128379	chr4	151128379	1	INDEL DEL	0.950469	577579	FALSE
PMID: 35237186	social_dist2soczonemean	chr4:151705958	IL	Ankrd26	SNP_NC_051339.1_151128658	chr4	151128658	0	SNP	0.951132	577300	FALSE
PMID: 35237186	social_dist2soczonemean	chr4:151705958	OFC	LOC120102375	SNP_NC_051339.1_151128658	chr4	151128658	0	SNP	0.951132	577300	FALSE
PMID: 35237186	social_dist2soczonemean	chr4:151705958	PL	LOC120102375	SNP_NC_051339.1_151128658	chr4	151128658	0	SNP	0.951132	577300	FALSE
PMID: 35237186	social_dist2soczonemean	chr4:151705958	IL	LOC120102375	SNP_NC_051339.1_151128658	chr4	151128658	0	SNP	0.951132	577300	FALSE
PMID: 35237186	social_dist2soczonemean	chr4:151705958	NAcc	Rasgef1a	SNP_NC_051339.1_151128658	chr4	151128658	0	SNP	0.951132	577300	FALSE
PMID: 35237186	social_dist2soczonemean	chr4:151705958	NAcc	Zfp239	SNP_NC_051339.1_151128658	chr4	151128658	0	SNP	0.951132	577300	FALSE
PMID: 35237186	social_dist2soczonemean	chr4:151705958	LHb	Zfp9	SNP_NC_051339.1_151128658	chr4	151128658	0	SNP	0.951132	577300	FALSE
PMID: 35237186	social_dist2soczonemean	chr4:151705958	IL	Zfp9	SNP_NC_051339.1_151128658	chr4	151128658	0	SNP	0.951132	577300	FALSE
PMID: 35237186	social_dist2soczonemean	chr4:151705958	PL	Zfp9	SNP_NC_051339.1_151128658	chr4	151128658	0	SNP	0.951132	577300	FALSE
PMID: 35237186	social_dist2soczonemean	chr4:151705958	OFC	Zfp9	SNP_NC_051339.1_151128658	chr4	151128658	0	SNP	0.951132	577300	FALSE
PMID: 35237186	social_dist2soczonetotal	chr4:151705958	IL	Ankrd26	SNP_NC_051339.1_151128658	chr4	151128658	0	SNP	0.951132	577300	FALSE
PMID: 35237186	social_dist2soczonetotal	chr4:151705958	OFC	LOC120102375	SNP_NC_051339.1_151128658	chr4	151128658	0	SNP	0.951132	577300	FALSE
PMID: 35237186	social_dist2soczonetotal	chr4:151705958	PL	LOC120102375	SNP_NC_051339.1_151128658	chr4	151128658	0	SNP	0.951132	577300	FALSE
PMID: 35237186	social_dist2soczonetotal	chr4:151705958	IL	LOC120102375	SNP_NC_051339.1_151128658	chr4	151128658	0	SNP	0.951132	577300	FALSE
PMID: 35237186	social_dist2soczonetotal	chr4:151705958	NAcc	Rasgef1a	SNP_NC_051339.1_151128658	chr4	151128658	0	SNP	0.951132	577300	FALSE
PMID: 35237186	social_dist2soczonetotal	chr4:151705958	NAcc	Zfp239	SNP_NC_051339.1_151128658	chr4	151128658	0	SNP	0.951132	577300	FALSE
PMID: 35237186	social_dist2soczonetotal	chr4:151705958	LHb	Zfp9	SNP_NC_051339.1_151128658	chr4	151128658	0	SNP	0.951132	577300	FALSE
PMID: 35237186	social_dist2soczonetotal	chr4:151705958	IL	Zfp9	SNP_NC_051339.1_151128658	chr4	151128658	0	SNP	0.951132	577300	FALSE
PMID: 35237186	social_dist2soczonetotal	chr4:151705958	PL	Zfp9	SNP_NC_051339.1_151128658	chr4	151128658	0	SNP	0.951132	577300	FALSE
PMID: 35237186	social_dist2soczonetotal	chr4:151705958	OFC	Zfp9	SNP_NC_051339.1_151128658	chr4	151128658	0	SNP	0.951132	577300	FALSE
PMID: 35237186	social_dist2soczonemean	chr4:151705958	IL	Ankrd26	INDEL_NC_051339.1_151129203	chr4	151129203	2	INDEL DEL	0.975246	576755	FALSE
PMID: 35237186	social_dist2soczonemean	chr4:151705958	OFC	LOC120102375	INDEL_NC_051339.1_151129203	chr4	151129203	2	INDEL DEL	0.975246	576755	FALSE
PMID: 35237186	social_dist2soczonemean	chr4:151705958	PL	LOC120102375	INDEL_NC_051339.1_151129203	chr4	151129203	2	INDEL DEL	0.975246	576755	FALSE
PMID: 35237186	social_dist2soczonemean	chr4:151705958	IL	LOC120102375	INDEL_NC_051339.1_151129203	chr4	151129203	2	INDEL DEL	0.975246	576755	FALSE
PMID: 35237186	social_dist2soczonemean	chr4:151705958	NAcc	Rasgef1a	INDEL_NC_051339.1_151129203	chr4	151129203	2	INDEL DEL	0.975246	576755	FALSE
PMID: 35237186	social_dist2soczonemean	chr4:151705958	NAcc	Zfp239	INDEL_NC_051339.1_151129203	chr4	151129203	2	INDEL DEL	0.975246	576755	FALSE
PMID: 35237186	social_dist2soczonemean	chr4:151705958	LHb	Zfp9	INDEL_NC_051339.1_151129203	chr4	151129203	2	INDEL DEL	0.975246	576755	FALSE
PMID: 35237186	social_dist2soczonemean	chr4:151705958	IL	Zfp9	INDEL_NC_051339.1_151129203	chr4	151129203	2	INDEL DEL	0.975246	576755	FALSE
PMID: 35237186	social_dist2soczonemean	chr4:151705958	PL	Zfp9	INDEL_NC_051339.1_151129203	chr4	151129203	2	INDEL DEL	0.975246	576755	FALSE
PMID: 35237186	social_dist2soczonemean	chr4:151705958	OFC	Zfp9	INDEL_NC_051339.1_151129203	chr4	151129203	2	INDEL DEL	0.975246	576755	FALSE
PMID: 35237186	social_dist2soczonetotal	chr4:151705958	IL	Ankrd26	INDEL_NC_051339.1_151129203	chr4	151129203	2	INDEL DEL	0.975246	576755	FALSE
PMID: 35237186	social_dist2soczonetotal	chr4:151705958	OFC	LOC120102375	INDEL_NC_051339.1_151129203	chr4	151129203	2	INDEL DEL	0.975246	576755	FALSE
PMID: 35237186	social_dist2soczonetotal	chr4:151705958	PL	LOC120102375	INDEL_NC_051339.1_151129203	chr4	151129203	2	INDEL DEL	0.975246	576755	FALSE
PMID: 35237186	social_dist2soczonetotal	chr4:151705958	IL	LOC120102375	INDEL_NC_051339.1_151129203	chr4	151129203	2	INDEL DEL	0.975246	576755	FALSE
PMID: 35237186	social_dist2soczonetotal	chr4:151705958	NAcc	Rasgef1a	INDEL_NC_051339.1_151129203	chr4	151129203	2	INDEL DEL	0.975246	576755	FALSE
PMID: 35237186	social_dist2soczonetotal	chr4:151705958	NAcc	Zfp239	INDEL_NC_051339.1_151129203	chr4	151129203	2	INDEL DEL	0.975246	576755	FALSE
PMID: 35237186	social_dist2soczonetotal	chr4:151705958	LHb	Zfp9	INDEL_NC_051339.1_151129203	chr4	151129203	2	INDEL DEL	0.975246	576755	FALSE
PMID: 35237186	social_dist2soczonetotal	chr4:151705958	IL	Zfp9	INDEL_NC_051339.1_151129203	chr4	151129203	2	INDEL DEL	0.975246	576755	FALSE
PMID: 35237186	social_dist2soczonetotal	chr4:151705958	PL	Zfp9	INDEL_NC_051339.1_151129203	chr4	151129203	2	INDEL DEL	0.975246	576755	FALSE
PMID: 35237186	social_dist2soczonetotal	chr4:151705958	OFC	Zfp9	INDEL_NC_051339.1_151129203	chr4	151129203	2	INDEL DEL	0.975246	576755	FALSE
PMID: 35237186	social_dist2soczonemean	chr4:151705958	IL	Ankrd26	SNP_NC_051339.1_151130038	chr4	151130038	0	SNP	0.975246	575920	FALSE
PMID: 35237186	social_dist2soczonemean	chr4:151705958	OFC	LOC120102375	SNP_NC_051339.1_151130038	chr4	151130038	0	SNP	0.975246	575920	FALSE
PMID: 35237186	social_dist2soczonemean	chr4:151705958	PL	LOC120102375	SNP_NC_051339.1_151130038	chr4	151130038	0	SNP	0.975246	575920	FALSE
PMID: 35237186	social_dist2soczonemean	chr4:151705958	IL	LOC120102375	SNP_NC_051339.1_151130038	chr4	151130038	0	SNP	0.975246	575920	FALSE
PMID: 35237186	social_dist2soczonemean	chr4:151705958	NAcc	Rasgef1a	SNP_NC_051339.1_151130038	chr4	151130038	0	SNP	0.975246	575920	FALSE
PMID: 35237186	social_dist2soczonemean	chr4:151705958	NAcc	Zfp239	SNP_NC_051339.1_151130038	chr4	151130038	0	SNP	0.975246	575920	FALSE
PMID: 35237186	social_dist2soczonemean	chr4:151705958	LHb	Zfp9	SNP_NC_051339.1_151130038	chr4	151130038	0	SNP	0.975246	575920	FALSE
PMID: 35237186	social_dist2soczonemean	chr4:151705958	IL	Zfp9	SNP_NC_051339.1_151130038	chr4	151130038	0	SNP	0.975246	575920	FALSE
PMID: 35237186	social_dist2soczonemean	chr4:151705958	PL	Zfp9	SNP_NC_051339.1_151130038	chr4	151130038	0	SNP	0.975246	575920	FALSE
PMID: 35237186	social_dist2soczonemean	chr4:151705958	OFC	Zfp9	SNP_NC_051339.1_151130038	chr4	151130038	0	SNP	0.975246	575920	FALSE
PMID: 35237186	social_dist2soczonetotal	chr4:151705958	IL	Ankrd26	SNP_NC_051339.1_151130038	chr4	151130038	0	SNP	0.975246	575920	FALSE
PMID: 35237186	social_dist2soczonetotal	chr4:151705958	OFC	LOC120102375	SNP_NC_051339.1_151130038	chr4	151130038	0	SNP	0.975246	575920	FALSE
PMID: 35237186	social_dist2soczonetotal	chr4:151705958	PL	LOC120102375	SNP_NC_051339.1_151130038	chr4	151130038	0	SNP	0.975246	575920	FALSE
PMID: 35237186	social_dist2soczonetotal	chr4:151705958	IL	LOC120102375	SNP_NC_051339.1_151130038	chr4	151130038	0	SNP	0.975246	575920	FALSE
PMID: 35237186	social_dist2soczonetotal	chr4:151705958	NAcc	Rasgef1a	SNP_NC_051339.1_151130038	chr4	151130038	0	SNP	0.975246	575920	FALSE
PMID: 35237186	social_dist2soczonetotal	chr4:151705958	NAcc	Zfp239	SNP_NC_051339.1_151130038	chr4	151130038	0	SNP	0.975246	575920	FALSE
PMID: 35237186	social_dist2soczonetotal	chr4:151705958	LHb	Zfp9	SNP_NC_051339.1_151130038	chr4	151130038	0	SNP	0.975246	575920	FALSE
PMID: 35237186	social_dist2soczonetotal	chr4:151705958	IL	Zfp9	SNP_NC_051339.1_151130038	chr4	151130038	0	SNP	0.975246	575920	FALSE
PMID: 35237186	social_dist2soczonetotal	chr4:151705958	PL	Zfp9	SNP_NC_051339.1_151130038	chr4	151130038	0	SNP	0.975246	575920	FALSE
PMID: 35237186	social_dist2soczonetotal	chr4:151705958	OFC	Zfp9	SNP_NC_051339.1_151130038	chr4	151130038	0	SNP	0.975246	575920	FALSE
PMID: 35237186	social_dist2soczonemean	chr4:151705958	IL	Ankrd26	SNP_NC_051339.1_151130056	chr4	151130056	0	SNP	0.975246	575902	FALSE
PMID: 35237186	social_dist2soczonemean	chr4:151705958	OFC	LOC120102375	SNP_NC_051339.1_151130056	chr4	151130056	0	SNP	0.975246	575902	FALSE
PMID: 35237186	social_dist2soczonemean	chr4:151705958	PL	LOC120102375	SNP_NC_051339.1_151130056	chr4	151130056	0	SNP	0.975246	575902	FALSE
PMID: 35237186	social_dist2soczonemean	chr4:151705958	IL	LOC120102375	SNP_NC_051339.1_151130056	chr4	151130056	0	SNP	0.975246	575902	FALSE
PMID: 35237186	social_dist2soczonemean	chr4:151705958	NAcc	Rasgef1a	SNP_NC_051339.1_151130056	chr4	151130056	0	SNP	0.975246	575902	FALSE
PMID: 35237186	social_dist2soczonemean	chr4:151705958	NAcc	Zfp239	SNP_NC_051339.1_151130056	chr4	151130056	0	SNP	0.975246	575902	FALSE
PMID: 35237186	social_dist2soczonemean	chr4:151705958	LHb	Zfp9	SNP_NC_051339.1_151130056	chr4	151130056	0	SNP	0.975246	575902	FALSE
PMID: 35237186	social_dist2soczonemean	chr4:151705958	IL	Zfp9	SNP_NC_051339.1_151130056	chr4	151130056	0	SNP	0.975246	575902	FALSE
PMID: 35237186	social_dist2soczonemean	chr4:151705958	PL	Zfp9	SNP_NC_051339.1_151130056	chr4	151130056	0	SNP	0.975246	575902	FALSE
PMID: 35237186	social_dist2soczonemean	chr4:151705958	OFC	Zfp9	SNP_NC_051339.1_151130056	chr4	151130056	0	SNP	0.975246	575902	FALSE
PMID: 35237186	social_dist2soczonetotal	chr4:151705958	IL	Ankrd26	SNP_NC_051339.1_151130056	chr4	151130056	0	SNP	0.975246	575902	FALSE
PMID: 35237186	social_dist2soczonetotal	chr4:151705958	OFC	LOC120102375	SNP_NC_051339.1_151130056	chr4	151130056	0	SNP	0.975246	575902	FALSE
PMID: 35237186	social_dist2soczonetotal	chr4:151705958	PL	LOC120102375	SNP_NC_051339.1_151130056	chr4	151130056	0	SNP	0.975246	575902	FALSE
PMID: 35237186	social_dist2soczonetotal	chr4:151705958	IL	LOC120102375	SNP_NC_051339.1_151130056	chr4	151130056	0	SNP	0.975246	575902	FALSE
PMID: 35237186	social_dist2soczonetotal	chr4:151705958	NAcc	Rasgef1a	SNP_NC_051339.1_151130056	chr4	151130056	0	SNP	0.975246	575902	FALSE
PMID: 35237186	social_dist2soczonetotal	chr4:151705958	NAcc	Zfp239	SNP_NC_051339.1_151130056	chr4	151130056	0	SNP	0.975246	575902	FALSE
PMID: 35237186	social_dist2soczonetotal	chr4:151705958	LHb	Zfp9	SNP_NC_051339.1_151130056	chr4	151130056	0	SNP	0.975246	575902	FALSE
PMID: 35237186	social_dist2soczonetotal	chr4:151705958	IL	Zfp9	SNP_NC_051339.1_151130056	chr4	151130056	0	SNP	0.975246	575902	FALSE
PMID: 35237186	social_dist2soczonetotal	chr4:151705958	PL	Zfp9	SNP_NC_051339.1_151130056	chr4	151130056	0	SNP	0.975246	575902	FALSE
PMID: 35237186	social_dist2soczonetotal	chr4:151705958	OFC	Zfp9	SNP_NC_051339.1_151130056	chr4	151130056	0	SNP	0.975246	575902	FALSE
PMID: 35237186	social_dist2soczonemean	chr4:151705958	IL	Ankrd26	SNP_NC_051339.1_151130345	chr4	151130345	0	SNP	0.975246	575613	FALSE
PMID: 35237186	social_dist2soczonemean	chr4:151705958	OFC	LOC120102375	SNP_NC_051339.1_151130345	chr4	151130345	0	SNP	0.975246	575613	FALSE
PMID: 35237186	social_dist2soczonemean	chr4:151705958	PL	LOC120102375	SNP_NC_051339.1_151130345	chr4	151130345	0	SNP	0.975246	575613	FALSE
PMID: 35237186	social_dist2soczonemean	chr4:151705958	IL	LOC120102375	SNP_NC_051339.1_151130345	chr4	151130345	0	SNP	0.975246	575613	FALSE
PMID: 35237186	social_dist2soczonemean	chr4:151705958	NAcc	Rasgef1a	SNP_NC_051339.1_151130345	chr4	151130345	0	SNP	0.975246	575613	FALSE
PMID: 35237186	social_dist2soczonemean	chr4:151705958	NAcc	Zfp239	SNP_NC_051339.1_151130345	chr4	151130345	0	SNP	0.975246	575613	FALSE
PMID: 35237186	social_dist2soczonemean	chr4:151705958	LHb	Zfp9	SNP_NC_051339.1_151130345	chr4	151130345	0	SNP	0.975246	575613	FALSE
PMID: 35237186	social_dist2soczonemean	chr4:151705958	IL	Zfp9	SNP_NC_051339.1_151130345	chr4	151130345	0	SNP	0.975246	575613	FALSE
PMID: 35237186	social_dist2soczonemean	chr4:151705958	PL	Zfp9	SNP_NC_051339.1_151130345	chr4	151130345	0	SNP	0.975246	575613	FALSE
PMID: 35237186	social_dist2soczonemean	chr4:151705958	OFC	Zfp9	SNP_NC_051339.1_151130345	chr4	151130345	0	SNP	0.975246	575613	FALSE
PMID: 35237186	social_dist2soczonetotal	chr4:151705958	IL	Ankrd26	SNP_NC_051339.1_151130345	chr4	151130345	0	SNP	0.975246	575613	FALSE
PMID: 35237186	social_dist2soczonetotal	chr4:151705958	OFC	LOC120102375	SNP_NC_051339.1_151130345	chr4	151130345	0	SNP	0.975246	575613	FALSE
PMID: 35237186	social_dist2soczonetotal	chr4:151705958	PL	LOC120102375	SNP_NC_051339.1_151130345	chr4	151130345	0	SNP	0.975246	575613	FALSE
PMID: 35237186	social_dist2soczonetotal	chr4:151705958	IL	LOC120102375	SNP_NC_051339.1_151130345	chr4	151130345	0	SNP	0.975246	575613	FALSE
PMID: 35237186	social_dist2soczonetotal	chr4:151705958	NAcc	Rasgef1a	SNP_NC_051339.1_151130345	chr4	151130345	0	SNP	0.975246	575613	FALSE
PMID: 35237186	social_dist2soczonetotal	chr4:151705958	NAcc	Zfp239	SNP_NC_051339.1_151130345	chr4	151130345	0	SNP	0.975246	575613	FALSE
PMID: 35237186	social_dist2soczonetotal	chr4:151705958	LHb	Zfp9	SNP_NC_051339.1_151130345	chr4	151130345	0	SNP	0.975246	575613	FALSE
PMID: 35237186	social_dist2soczonetotal	chr4:151705958	IL	Zfp9	SNP_NC_051339.1_151130345	chr4	151130345	0	SNP	0.975246	575613	FALSE
PMID: 35237186	social_dist2soczonetotal	chr4:151705958	PL	Zfp9	SNP_NC_051339.1_151130345	chr4	151130345	0	SNP	0.975246	575613	FALSE
PMID: 35237186	social_dist2soczonetotal	chr4:151705958	OFC	Zfp9	SNP_NC_051339.1_151130345	chr4	151130345	0	SNP	0.975246	575613	FALSE
PMID: 35237186	social_dist2soczonemean	chr4:151705958	IL	Ankrd26	SNP_NC_051339.1_151130346	chr4	151130346	0	SNP	0.975246	575612	FALSE
PMID: 35237186	social_dist2soczonemean	chr4:151705958	OFC	LOC120102375	SNP_NC_051339.1_151130346	chr4	151130346	0	SNP	0.975246	575612	FALSE
PMID: 35237186	social_dist2soczonemean	chr4:151705958	PL	LOC120102375	SNP_NC_051339.1_151130346	chr4	151130346	0	SNP	0.975246	575612	FALSE
PMID: 35237186	social_dist2soczonemean	chr4:151705958	IL	LOC120102375	SNP_NC_051339.1_151130346	chr4	151130346	0	SNP	0.975246	575612	FALSE
PMID: 35237186	social_dist2soczonemean	chr4:151705958	NAcc	Rasgef1a	SNP_NC_051339.1_151130346	chr4	151130346	0	SNP	0.975246	575612	FALSE
PMID: 35237186	social_dist2soczonemean	chr4:151705958	NAcc	Zfp239	SNP_NC_051339.1_151130346	chr4	151130346	0	SNP	0.975246	575612	FALSE
PMID: 35237186	social_dist2soczonemean	chr4:151705958	LHb	Zfp9	SNP_NC_051339.1_151130346	chr4	151130346	0	SNP	0.975246	575612	FALSE
PMID: 35237186	social_dist2soczonemean	chr4:151705958	IL	Zfp9	SNP_NC_051339.1_151130346	chr4	151130346	0	SNP	0.975246	575612	FALSE
PMID: 35237186	social_dist2soczonemean	chr4:151705958	PL	Zfp9	SNP_NC_051339.1_151130346	chr4	151130346	0	SNP	0.975246	575612	FALSE
PMID: 35237186	social_dist2soczonemean	chr4:151705958	OFC	Zfp9	SNP_NC_051339.1_151130346	chr4	151130346	0	SNP	0.975246	575612	FALSE
PMID: 35237186	social_dist2soczonetotal	chr4:151705958	IL	Ankrd26	SNP_NC_051339.1_151130346	chr4	151130346	0	SNP	0.975246	575612	FALSE
PMID: 35237186	social_dist2soczonetotal	chr4:151705958	OFC	LOC120102375	SNP_NC_051339.1_151130346	chr4	151130346	0	SNP	0.975246	575612	FALSE
PMID: 35237186	social_dist2soczonetotal	chr4:151705958	PL	LOC120102375	SNP_NC_051339.1_151130346	chr4	151130346	0	SNP	0.975246	575612	FALSE
PMID: 35237186	social_dist2soczonetotal	chr4:151705958	IL	LOC120102375	SNP_NC_051339.1_151130346	chr4	151130346	0	SNP	0.975246	575612	FALSE
PMID: 35237186	social_dist2soczonetotal	chr4:151705958	NAcc	Rasgef1a	SNP_NC_051339.1_151130346	chr4	151130346	0	SNP	0.975246	575612	FALSE
PMID: 35237186	social_dist2soczonetotal	chr4:151705958	NAcc	Zfp239	SNP_NC_051339.1_151130346	chr4	151130346	0	SNP	0.975246	575612	FALSE
PMID: 35237186	social_dist2soczonetotal	chr4:151705958	LHb	Zfp9	SNP_NC_051339.1_151130346	chr4	151130346	0	SNP	0.975246	575612	FALSE
PMID: 35237186	social_dist2soczonetotal	chr4:151705958	IL	Zfp9	SNP_NC_051339.1_151130346	chr4	151130346	0	SNP	0.975246	575612	FALSE
PMID: 35237186	social_dist2soczonetotal	chr4:151705958	PL	Zfp9	SNP_NC_051339.1_151130346	chr4	151130346	0	SNP	0.975246	575612	FALSE
PMID: 35237186	social_dist2soczonetotal	chr4:151705958	OFC	Zfp9	SNP_NC_051339.1_151130346	chr4	151130346	0	SNP	0.975246	575612	FALSE
PMID: 35237186	social_dist2soczonemean	chr4:151705958	IL	Ankrd26	SNP_NC_051339.1_151130408	chr4	151130408	0	SNP	0.975246	575550	FALSE
PMID: 35237186	social_dist2soczonemean	chr4:151705958	OFC	LOC120102375	SNP_NC_051339.1_151130408	chr4	151130408	0	SNP	0.975246	575550	FALSE
PMID: 35237186	social_dist2soczonemean	chr4:151705958	PL	LOC120102375	SNP_NC_051339.1_151130408	chr4	151130408	0	SNP	0.975246	575550	FALSE
PMID: 35237186	social_dist2soczonemean	chr4:151705958	IL	LOC120102375	SNP_NC_051339.1_151130408	chr4	151130408	0	SNP	0.975246	575550	FALSE
PMID: 35237186	social_dist2soczonemean	chr4:151705958	NAcc	Rasgef1a	SNP_NC_051339.1_151130408	chr4	151130408	0	SNP	0.975246	575550	FALSE
PMID: 35237186	social_dist2soczonemean	chr4:151705958	NAcc	Zfp239	SNP_NC_051339.1_151130408	chr4	151130408	0	SNP	0.975246	575550	FALSE
PMID: 35237186	social_dist2soczonemean	chr4:151705958	LHb	Zfp9	SNP_NC_051339.1_151130408	chr4	151130408	0	SNP	0.975246	575550	FALSE
PMID: 35237186	social_dist2soczonemean	chr4:151705958	IL	Zfp9	SNP_NC_051339.1_151130408	chr4	151130408	0	SNP	0.975246	575550	FALSE
PMID: 35237186	social_dist2soczonemean	chr4:151705958	PL	Zfp9	SNP_NC_051339.1_151130408	chr4	151130408	0	SNP	0.975246	575550	FALSE
PMID: 35237186	social_dist2soczonemean	chr4:151705958	OFC	Zfp9	SNP_NC_051339.1_151130408	chr4	151130408	0	SNP	0.975246	575550	FALSE
PMID: 35237186	social_dist2soczonetotal	chr4:151705958	IL	Ankrd26	SNP_NC_051339.1_151130408	chr4	151130408	0	SNP	0.975246	575550	FALSE
PMID: 35237186	social_dist2soczonetotal	chr4:151705958	OFC	LOC120102375	SNP_NC_051339.1_151130408	chr4	151130408	0	SNP	0.975246	575550	FALSE
PMID: 35237186	social_dist2soczonetotal	chr4:151705958	PL	LOC120102375	SNP_NC_051339.1_151130408	chr4	151130408	0	SNP	0.975246	575550	FALSE
PMID: 35237186	social_dist2soczonetotal	chr4:151705958	IL	LOC120102375	SNP_NC_051339.1_151130408	chr4	151130408	0	SNP	0.975246	575550	FALSE
PMID: 35237186	social_dist2soczonetotal	chr4:151705958	NAcc	Rasgef1a	SNP_NC_051339.1_151130408	chr4	151130408	0	SNP	0.975246	575550	FALSE
PMID: 35237186	social_dist2soczonetotal	chr4:151705958	NAcc	Zfp239	SNP_NC_051339.1_151130408	chr4	151130408	0	SNP	0.975246	575550	FALSE
PMID: 35237186	social_dist2soczonetotal	chr4:151705958	LHb	Zfp9	SNP_NC_051339.1_151130408	chr4	151130408	0	SNP	0.975246	575550	FALSE
PMID: 35237186	social_dist2soczonetotal	chr4:151705958	IL	Zfp9	SNP_NC_051339.1_151130408	chr4	151130408	0	SNP	0.975246	575550	FALSE
PMID: 35237186	social_dist2soczonetotal	chr4:151705958	PL	Zfp9	SNP_NC_051339.1_151130408	chr4	151130408	0	SNP	0.975246	575550	FALSE
PMID: 35237186	social_dist2soczonetotal	chr4:151705958	OFC	Zfp9	SNP_NC_051339.1_151130408	chr4	151130408	0	SNP	0.975246	575550	FALSE
PMID: 35237186	social_dist2soczonemean	chr4:151705958	IL	Ankrd26	SNP_NC_051339.1_151130434	chr4	151130434	0	SNP	0.975246	575524	FALSE
PMID: 35237186	social_dist2soczonemean	chr4:151705958	OFC	LOC120102375	SNP_NC_051339.1_151130434	chr4	151130434	0	SNP	0.975246	575524	FALSE
PMID: 35237186	social_dist2soczonemean	chr4:151705958	PL	LOC120102375	SNP_NC_051339.1_151130434	chr4	151130434	0	SNP	0.975246	575524	FALSE
PMID: 35237186	social_dist2soczonemean	chr4:151705958	IL	LOC120102375	SNP_NC_051339.1_151130434	chr4	151130434	0	SNP	0.975246	575524	FALSE
PMID: 35237186	social_dist2soczonemean	chr4:151705958	NAcc	Rasgef1a	SNP_NC_051339.1_151130434	chr4	151130434	0	SNP	0.975246	575524	FALSE
PMID: 35237186	social_dist2soczonemean	chr4:151705958	NAcc	Zfp239	SNP_NC_051339.1_151130434	chr4	151130434	0	SNP	0.975246	575524	FALSE
PMID: 35237186	social_dist2soczonemean	chr4:151705958	LHb	Zfp9	SNP_NC_051339.1_151130434	chr4	151130434	0	SNP	0.975246	575524	FALSE
PMID: 35237186	social_dist2soczonemean	chr4:151705958	IL	Zfp9	SNP_NC_051339.1_151130434	chr4	151130434	0	SNP	0.975246	575524	FALSE
PMID: 35237186	social_dist2soczonemean	chr4:151705958	PL	Zfp9	SNP_NC_051339.1_151130434	chr4	151130434	0	SNP	0.975246	575524	FALSE
PMID: 35237186	social_dist2soczonemean	chr4:151705958	OFC	Zfp9	SNP_NC_051339.1_151130434	chr4	151130434	0	SNP	0.975246	575524	FALSE
PMID: 35237186	social_dist2soczonetotal	chr4:151705958	IL	Ankrd26	SNP_NC_051339.1_151130434	chr4	151130434	0	SNP	0.975246	575524	FALSE
PMID: 35237186	social_dist2soczonetotal	chr4:151705958	OFC	LOC120102375	SNP_NC_051339.1_151130434	chr4	151130434	0	SNP	0.975246	575524	FALSE
PMID: 35237186	social_dist2soczonetotal	chr4:151705958	PL	LOC120102375	SNP_NC_051339.1_151130434	chr4	151130434	0	SNP	0.975246	575524	FALSE
PMID: 35237186	social_dist2soczonetotal	chr4:151705958	IL	LOC120102375	SNP_NC_051339.1_151130434	chr4	151130434	0	SNP	0.975246	575524	FALSE
PMID: 35237186	social_dist2soczonetotal	chr4:151705958	NAcc	Rasgef1a	SNP_NC_051339.1_151130434	chr4	151130434	0	SNP	0.975246	575524	FALSE
PMID: 35237186	social_dist2soczonetotal	chr4:151705958	NAcc	Zfp239	SNP_NC_051339.1_151130434	chr4	151130434	0	SNP	0.975246	575524	FALSE
PMID: 35237186	social_dist2soczonetotal	chr4:151705958	LHb	Zfp9	SNP_NC_051339.1_151130434	chr4	151130434	0	SNP	0.975246	575524	FALSE
PMID: 35237186	social_dist2soczonetotal	chr4:151705958	IL	Zfp9	SNP_NC_051339.1_151130434	chr4	151130434	0	SNP	0.975246	575524	FALSE
PMID: 35237186	social_dist2soczonetotal	chr4:151705958	PL	Zfp9	SNP_NC_051339.1_151130434	chr4	151130434	0	SNP	0.975246	575524	FALSE
PMID: 35237186	social_dist2soczonetotal	chr4:151705958	OFC	Zfp9	SNP_NC_051339.1_151130434	chr4	151130434	0	SNP	0.975246	575524	FALSE
PMID: 35237186	social_dist2soczonemean	chr4:151705958	IL	Ankrd26	INDEL_NC_051339.1_151130450	chr4	151130450	14	INDEL DEL	0.975246	575508	FALSE
PMID: 35237186	social_dist2soczonemean	chr4:151705958	OFC	LOC120102375	INDEL_NC_051339.1_151130450	chr4	151130450	14	INDEL DEL	0.975246	575508	FALSE
PMID: 35237186	social_dist2soczonemean	chr4:151705958	PL	LOC120102375	INDEL_NC_051339.1_151130450	chr4	151130450	14	INDEL DEL	0.975246	575508	FALSE
PMID: 35237186	social_dist2soczonemean	chr4:151705958	IL	LOC120102375	INDEL_NC_051339.1_151130450	chr4	151130450	14	INDEL DEL	0.975246	575508	FALSE
PMID: 35237186	social_dist2soczonemean	chr4:151705958	NAcc	Rasgef1a	INDEL_NC_051339.1_151130450	chr4	151130450	14	INDEL DEL	0.975246	575508	FALSE
PMID: 35237186	social_dist2soczonemean	chr4:151705958	NAcc	Zfp239	INDEL_NC_051339.1_151130450	chr4	151130450	14	INDEL DEL	0.975246	575508	FALSE
PMID: 35237186	social_dist2soczonemean	chr4:151705958	LHb	Zfp9	INDEL_NC_051339.1_151130450	chr4	151130450	14	INDEL DEL	0.975246	575508	FALSE
PMID: 35237186	social_dist2soczonemean	chr4:151705958	IL	Zfp9	INDEL_NC_051339.1_151130450	chr4	151130450	14	INDEL DEL	0.975246	575508	FALSE
PMID: 35237186	social_dist2soczonemean	chr4:151705958	PL	Zfp9	INDEL_NC_051339.1_151130450	chr4	151130450	14	INDEL DEL	0.975246	575508	FALSE
PMID: 35237186	social_dist2soczonemean	chr4:151705958	OFC	Zfp9	INDEL_NC_051339.1_151130450	chr4	151130450	14	INDEL DEL	0.975246	575508	FALSE
PMID: 35237186	social_dist2soczonetotal	chr4:151705958	IL	Ankrd26	INDEL_NC_051339.1_151130450	chr4	151130450	14	INDEL DEL	0.975246	575508	FALSE
PMID: 35237186	social_dist2soczonetotal	chr4:151705958	OFC	LOC120102375	INDEL_NC_051339.1_151130450	chr4	151130450	14	INDEL DEL	0.975246	575508	FALSE
PMID: 35237186	social_dist2soczonetotal	chr4:151705958	PL	LOC120102375	INDEL_NC_051339.1_151130450	chr4	151130450	14	INDEL DEL	0.975246	575508	FALSE
PMID: 35237186	social_dist2soczonetotal	chr4:151705958	IL	LOC120102375	INDEL_NC_051339.1_151130450	chr4	151130450	14	INDEL DEL	0.975246	575508	FALSE
PMID: 35237186	social_dist2soczonetotal	chr4:151705958	NAcc	Rasgef1a	INDEL_NC_051339.1_151130450	chr4	151130450	14	INDEL DEL	0.975246	575508	FALSE
PMID: 35237186	social_dist2soczonetotal	chr4:151705958	NAcc	Zfp239	INDEL_NC_051339.1_151130450	chr4	151130450	14	INDEL DEL	0.975246	575508	FALSE
PMID: 35237186	social_dist2soczonetotal	chr4:151705958	LHb	Zfp9	INDEL_NC_051339.1_151130450	chr4	151130450	14	INDEL DEL	0.975246	575508	FALSE
PMID: 35237186	social_dist2soczonetotal	chr4:151705958	IL	Zfp9	INDEL_NC_051339.1_151130450	chr4	151130450	14	INDEL DEL	0.975246	575508	FALSE
PMID: 35237186	social_dist2soczonetotal	chr4:151705958	PL	Zfp9	INDEL_NC_051339.1_151130450	chr4	151130450	14	INDEL DEL	0.975246	575508	FALSE
PMID: 35237186	social_dist2soczonetotal	chr4:151705958	OFC	Zfp9	INDEL_NC_051339.1_151130450	chr4	151130450	14	INDEL DEL	0.975246	575508	FALSE
PMID: 35237186	social_dist2soczonemean	chr4:151705958	IL	Ankrd26	SNP_NC_051339.1_151130940	chr4	151130940	0	SNP	0.975246	575018	FALSE
PMID: 35237186	social_dist2soczonemean	chr4:151705958	OFC	LOC120102375	SNP_NC_051339.1_151130940	chr4	151130940	0	SNP	0.975246	575018	FALSE
PMID: 35237186	social_dist2soczonemean	chr4:151705958	PL	LOC120102375	SNP_NC_051339.1_151130940	chr4	151130940	0	SNP	0.975246	575018	FALSE
PMID: 35237186	social_dist2soczonemean	chr4:151705958	IL	LOC120102375	SNP_NC_051339.1_151130940	chr4	151130940	0	SNP	0.975246	575018	FALSE
PMID: 35237186	social_dist2soczonemean	chr4:151705958	NAcc	Rasgef1a	SNP_NC_051339.1_151130940	chr4	151130940	0	SNP	0.975246	575018	FALSE
PMID: 35237186	social_dist2soczonemean	chr4:151705958	NAcc	Zfp239	SNP_NC_051339.1_151130940	chr4	151130940	0	SNP	0.975246	575018	FALSE
PMID: 35237186	social_dist2soczonemean	chr4:151705958	LHb	Zfp9	SNP_NC_051339.1_151130940	chr4	151130940	0	SNP	0.975246	575018	FALSE
PMID: 35237186	social_dist2soczonemean	chr4:151705958	IL	Zfp9	SNP_NC_051339.1_151130940	chr4	151130940	0	SNP	0.975246	575018	FALSE
PMID: 35237186	social_dist2soczonemean	chr4:151705958	PL	Zfp9	SNP_NC_051339.1_151130940	chr4	151130940	0	SNP	0.975246	575018	FALSE
PMID: 35237186	social_dist2soczonemean	chr4:151705958	OFC	Zfp9	SNP_NC_051339.1_151130940	chr4	151130940	0	SNP	0.975246	575018	FALSE
PMID: 35237186	social_dist2soczonetotal	chr4:151705958	IL	Ankrd26	SNP_NC_051339.1_151130940	chr4	151130940	0	SNP	0.975246	575018	FALSE
PMID: 35237186	social_dist2soczonetotal	chr4:151705958	OFC	LOC120102375	SNP_NC_051339.1_151130940	chr4	151130940	0	SNP	0.975246	575018	FALSE
PMID: 35237186	social_dist2soczonetotal	chr4:151705958	PL	LOC120102375	SNP_NC_051339.1_151130940	chr4	151130940	0	SNP	0.975246	575018	FALSE
PMID: 35237186	social_dist2soczonetotal	chr4:151705958	IL	LOC120102375	SNP_NC_051339.1_151130940	chr4	151130940	0	SNP	0.975246	575018	FALSE
PMID: 35237186	social_dist2soczonetotal	chr4:151705958	NAcc	Rasgef1a	SNP_NC_051339.1_151130940	chr4	151130940	0	SNP	0.975246	575018	FALSE
PMID: 35237186	social_dist2soczonetotal	chr4:151705958	NAcc	Zfp239	SNP_NC_051339.1_151130940	chr4	151130940	0	SNP	0.975246	575018	FALSE
PMID: 35237186	social_dist2soczonetotal	chr4:151705958	LHb	Zfp9	SNP_NC_051339.1_151130940	chr4	151130940	0	SNP	0.975246	575018	FALSE
PMID: 35237186	social_dist2soczonetotal	chr4:151705958	IL	Zfp9	SNP_NC_051339.1_151130940	chr4	151130940	0	SNP	0.975246	575018	FALSE
PMID: 35237186	social_dist2soczonetotal	chr4:151705958	PL	Zfp9	SNP_NC_051339.1_151130940	chr4	151130940	0	SNP	0.975246	575018	FALSE
PMID: 35237186	social_dist2soczonetotal	chr4:151705958	OFC	Zfp9	SNP_NC_051339.1_151130940	chr4	151130940	0	SNP	0.975246	575018	FALSE
PMID: 35237186	social_dist2soczonemean	chr4:151705958	IL	Ankrd26	SNP_NC_051339.1_151131026	chr4	151131026	0	SNP	0.975246	574932	FALSE
PMID: 35237186	social_dist2soczonemean	chr4:151705958	OFC	LOC120102375	SNP_NC_051339.1_151131026	chr4	151131026	0	SNP	0.975246	574932	FALSE
PMID: 35237186	social_dist2soczonemean	chr4:151705958	PL	LOC120102375	SNP_NC_051339.1_151131026	chr4	151131026	0	SNP	0.975246	574932	FALSE
PMID: 35237186	social_dist2soczonemean	chr4:151705958	IL	LOC120102375	SNP_NC_051339.1_151131026	chr4	151131026	0	SNP	0.975246	574932	FALSE
PMID: 35237186	social_dist2soczonemean	chr4:151705958	NAcc	Rasgef1a	SNP_NC_051339.1_151131026	chr4	151131026	0	SNP	0.975246	574932	FALSE
PMID: 35237186	social_dist2soczonemean	chr4:151705958	NAcc	Zfp239	SNP_NC_051339.1_151131026	chr4	151131026	0	SNP	0.975246	574932	FALSE
PMID: 35237186	social_dist2soczonemean	chr4:151705958	LHb	Zfp9	SNP_NC_051339.1_151131026	chr4	151131026	0	SNP	0.975246	574932	FALSE
PMID: 35237186	social_dist2soczonemean	chr4:151705958	IL	Zfp9	SNP_NC_051339.1_151131026	chr4	151131026	0	SNP	0.975246	574932	FALSE
PMID: 35237186	social_dist2soczonemean	chr4:151705958	PL	Zfp9	SNP_NC_051339.1_151131026	chr4	151131026	0	SNP	0.975246	574932	FALSE
PMID: 35237186	social_dist2soczonemean	chr4:151705958	OFC	Zfp9	SNP_NC_051339.1_151131026	chr4	151131026	0	SNP	0.975246	574932	FALSE
PMID: 35237186	social_dist2soczonetotal	chr4:151705958	IL	Ankrd26	SNP_NC_051339.1_151131026	chr4	151131026	0	SNP	0.975246	574932	FALSE
PMID: 35237186	social_dist2soczonetotal	chr4:151705958	OFC	LOC120102375	SNP_NC_051339.1_151131026	chr4	151131026	0	SNP	0.975246	574932	FALSE
PMID: 35237186	social_dist2soczonetotal	chr4:151705958	PL	LOC120102375	SNP_NC_051339.1_151131026	chr4	151131026	0	SNP	0.975246	574932	FALSE
PMID: 35237186	social_dist2soczonetotal	chr4:151705958	IL	LOC120102375	SNP_NC_051339.1_151131026	chr4	151131026	0	SNP	0.975246	574932	FALSE
PMID: 35237186	social_dist2soczonetotal	chr4:151705958	NAcc	Rasgef1a	SNP_NC_051339.1_151131026	chr4	151131026	0	SNP	0.975246	574932	FALSE
PMID: 35237186	social_dist2soczonetotal	chr4:151705958	NAcc	Zfp239	SNP_NC_051339.1_151131026	chr4	151131026	0	SNP	0.975246	574932	FALSE
PMID: 35237186	social_dist2soczonetotal	chr4:151705958	LHb	Zfp9	SNP_NC_051339.1_151131026	chr4	151131026	0	SNP	0.975246	574932	FALSE
PMID: 35237186	social_dist2soczonetotal	chr4:151705958	IL	Zfp9	SNP_NC_051339.1_151131026	chr4	151131026	0	SNP	0.975246	574932	FALSE
PMID: 35237186	social_dist2soczonetotal	chr4:151705958	PL	Zfp9	SNP_NC_051339.1_151131026	chr4	151131026	0	SNP	0.975246	574932	FALSE
PMID: 35237186	social_dist2soczonetotal	chr4:151705958	OFC	Zfp9	SNP_NC_051339.1_151131026	chr4	151131026	0	SNP	0.975246	574932	FALSE
PMID: 35237186	social_dist2soczonemean	chr4:151705958	IL	Ankrd26	SNP_NC_051339.1_151131031	chr4	151131031	0	SNP	0.975246	574927	FALSE
PMID: 35237186	social_dist2soczonemean	chr4:151705958	OFC	LOC120102375	SNP_NC_051339.1_151131031	chr4	151131031	0	SNP	0.975246	574927	FALSE
PMID: 35237186	social_dist2soczonemean	chr4:151705958	PL	LOC120102375	SNP_NC_051339.1_151131031	chr4	151131031	0	SNP	0.975246	574927	FALSE
PMID: 35237186	social_dist2soczonemean	chr4:151705958	IL	LOC120102375	SNP_NC_051339.1_151131031	chr4	151131031	0	SNP	0.975246	574927	FALSE
PMID: 35237186	social_dist2soczonemean	chr4:151705958	NAcc	Rasgef1a	SNP_NC_051339.1_151131031	chr4	151131031	0	SNP	0.975246	574927	FALSE
PMID: 35237186	social_dist2soczonemean	chr4:151705958	NAcc	Zfp239	SNP_NC_051339.1_151131031	chr4	151131031	0	SNP	0.975246	574927	FALSE
PMID: 35237186	social_dist2soczonemean	chr4:151705958	LHb	Zfp9	SNP_NC_051339.1_151131031	chr4	151131031	0	SNP	0.975246	574927	FALSE
PMID: 35237186	social_dist2soczonemean	chr4:151705958	IL	Zfp9	SNP_NC_051339.1_151131031	chr4	151131031	0	SNP	0.975246	574927	FALSE
PMID: 35237186	social_dist2soczonemean	chr4:151705958	PL	Zfp9	SNP_NC_051339.1_151131031	chr4	151131031	0	SNP	0.975246	574927	FALSE
PMID: 35237186	social_dist2soczonemean	chr4:151705958	OFC	Zfp9	SNP_NC_051339.1_151131031	chr4	151131031	0	SNP	0.975246	574927	FALSE
PMID: 35237186	social_dist2soczonetotal	chr4:151705958	IL	Ankrd26	SNP_NC_051339.1_151131031	chr4	151131031	0	SNP	0.975246	574927	FALSE
PMID: 35237186	social_dist2soczonetotal	chr4:151705958	OFC	LOC120102375	SNP_NC_051339.1_151131031	chr4	151131031	0	SNP	0.975246	574927	FALSE
PMID: 35237186	social_dist2soczonetotal	chr4:151705958	PL	LOC120102375	SNP_NC_051339.1_151131031	chr4	151131031	0	SNP	0.975246	574927	FALSE
PMID: 35237186	social_dist2soczonetotal	chr4:151705958	IL	LOC120102375	SNP_NC_051339.1_151131031	chr4	151131031	0	SNP	0.975246	574927	FALSE
PMID: 35237186	social_dist2soczonetotal	chr4:151705958	NAcc	Rasgef1a	SNP_NC_051339.1_151131031	chr4	151131031	0	SNP	0.975246	574927	FALSE
PMID: 35237186	social_dist2soczonetotal	chr4:151705958	NAcc	Zfp239	SNP_NC_051339.1_151131031	chr4	151131031	0	SNP	0.975246	574927	FALSE
PMID: 35237186	social_dist2soczonetotal	chr4:151705958	LHb	Zfp9	SNP_NC_051339.1_151131031	chr4	151131031	0	SNP	0.975246	574927	FALSE
PMID: 35237186	social_dist2soczonetotal	chr4:151705958	IL	Zfp9	SNP_NC_051339.1_151131031	chr4	151131031	0	SNP	0.975246	574927	FALSE
PMID: 35237186	social_dist2soczonetotal	chr4:151705958	PL	Zfp9	SNP_NC_051339.1_151131031	chr4	151131031	0	SNP	0.975246	574927	FALSE
PMID: 35237186	social_dist2soczonetotal	chr4:151705958	OFC	Zfp9	SNP_NC_051339.1_151131031	chr4	151131031	0	SNP	0.975246	574927	FALSE
PMID: 35237186	social_dist2soczonemean	chr4:151705958	IL	Ankrd26	SNP_NC_051339.1_151131055	chr4	151131055	0	SNP	0.975246	574903	FALSE
PMID: 35237186	social_dist2soczonemean	chr4:151705958	OFC	LOC120102375	SNP_NC_051339.1_151131055	chr4	151131055	0	SNP	0.975246	574903	FALSE
PMID: 35237186	social_dist2soczonemean	chr4:151705958	PL	LOC120102375	SNP_NC_051339.1_151131055	chr4	151131055	0	SNP	0.975246	574903	FALSE
PMID: 35237186	social_dist2soczonemean	chr4:151705958	IL	LOC120102375	SNP_NC_051339.1_151131055	chr4	151131055	0	SNP	0.975246	574903	FALSE
PMID: 35237186	social_dist2soczonemean	chr4:151705958	NAcc	Rasgef1a	SNP_NC_051339.1_151131055	chr4	151131055	0	SNP	0.975246	574903	FALSE
PMID: 35237186	social_dist2soczonemean	chr4:151705958	NAcc	Zfp239	SNP_NC_051339.1_151131055	chr4	151131055	0	SNP	0.975246	574903	FALSE
PMID: 35237186	social_dist2soczonemean	chr4:151705958	LHb	Zfp9	SNP_NC_051339.1_151131055	chr4	151131055	0	SNP	0.975246	574903	FALSE
PMID: 35237186	social_dist2soczonemean	chr4:151705958	IL	Zfp9	SNP_NC_051339.1_151131055	chr4	151131055	0	SNP	0.975246	574903	FALSE
PMID: 35237186	social_dist2soczonemean	chr4:151705958	PL	Zfp9	SNP_NC_051339.1_151131055	chr4	151131055	0	SNP	0.975246	574903	FALSE
PMID: 35237186	social_dist2soczonemean	chr4:151705958	OFC	Zfp9	SNP_NC_051339.1_151131055	chr4	151131055	0	SNP	0.975246	574903	FALSE
PMID: 35237186	social_dist2soczonetotal	chr4:151705958	IL	Ankrd26	SNP_NC_051339.1_151131055	chr4	151131055	0	SNP	0.975246	574903	FALSE
PMID: 35237186	social_dist2soczonetotal	chr4:151705958	OFC	LOC120102375	SNP_NC_051339.1_151131055	chr4	151131055	0	SNP	0.975246	574903	FALSE
PMID: 35237186	social_dist2soczonetotal	chr4:151705958	PL	LOC120102375	SNP_NC_051339.1_151131055	chr4	151131055	0	SNP	0.975246	574903	FALSE
PMID: 35237186	social_dist2soczonetotal	chr4:151705958	IL	LOC120102375	SNP_NC_051339.1_151131055	chr4	151131055	0	SNP	0.975246	574903	FALSE
PMID: 35237186	social_dist2soczonetotal	chr4:151705958	NAcc	Rasgef1a	SNP_NC_051339.1_151131055	chr4	151131055	0	SNP	0.975246	574903	FALSE
PMID: 35237186	social_dist2soczonetotal	chr4:151705958	NAcc	Zfp239	SNP_NC_051339.1_151131055	chr4	151131055	0	SNP	0.975246	574903	FALSE
PMID: 35237186	social_dist2soczonetotal	chr4:151705958	LHb	Zfp9	SNP_NC_051339.1_151131055	chr4	151131055	0	SNP	0.975246	574903	FALSE
PMID: 35237186	social_dist2soczonetotal	chr4:151705958	IL	Zfp9	SNP_NC_051339.1_151131055	chr4	151131055	0	SNP	0.975246	574903	FALSE
PMID: 35237186	social_dist2soczonetotal	chr4:151705958	PL	Zfp9	SNP_NC_051339.1_151131055	chr4	151131055	0	SNP	0.975246	574903	FALSE
PMID: 35237186	social_dist2soczonetotal	chr4:151705958	OFC	Zfp9	SNP_NC_051339.1_151131055	chr4	151131055	0	SNP	0.975246	574903	FALSE
PMID: 35237186	social_dist2soczonemean	chr4:151705958	IL	Ankrd26	SNP_NC_051339.1_151131244	chr4	151131244	0	SNP	0.975246	574714	FALSE
PMID: 35237186	social_dist2soczonemean	chr4:151705958	OFC	LOC120102375	SNP_NC_051339.1_151131244	chr4	151131244	0	SNP	0.975246	574714	FALSE
PMID: 35237186	social_dist2soczonemean	chr4:151705958	PL	LOC120102375	SNP_NC_051339.1_151131244	chr4	151131244	0	SNP	0.975246	574714	FALSE
PMID: 35237186	social_dist2soczonemean	chr4:151705958	IL	LOC120102375	SNP_NC_051339.1_151131244	chr4	151131244	0	SNP	0.975246	574714	FALSE
PMID: 35237186	social_dist2soczonemean	chr4:151705958	NAcc	Rasgef1a	SNP_NC_051339.1_151131244	chr4	151131244	0	SNP	0.975246	574714	FALSE
PMID: 35237186	social_dist2soczonemean	chr4:151705958	NAcc	Zfp239	SNP_NC_051339.1_151131244	chr4	151131244	0	SNP	0.975246	574714	FALSE
PMID: 35237186	social_dist2soczonemean	chr4:151705958	LHb	Zfp9	SNP_NC_051339.1_151131244	chr4	151131244	0	SNP	0.975246	574714	FALSE
PMID: 35237186	social_dist2soczonemean	chr4:151705958	IL	Zfp9	SNP_NC_051339.1_151131244	chr4	151131244	0	SNP	0.975246	574714	FALSE
PMID: 35237186	social_dist2soczonemean	chr4:151705958	PL	Zfp9	SNP_NC_051339.1_151131244	chr4	151131244	0	SNP	0.975246	574714	FALSE
PMID: 35237186	social_dist2soczonemean	chr4:151705958	OFC	Zfp9	SNP_NC_051339.1_151131244	chr4	151131244	0	SNP	0.975246	574714	FALSE
PMID: 35237186	social_dist2soczonetotal	chr4:151705958	IL	Ankrd26	SNP_NC_051339.1_151131244	chr4	151131244	0	SNP	0.975246	574714	FALSE
PMID: 35237186	social_dist2soczonetotal	chr4:151705958	OFC	LOC120102375	SNP_NC_051339.1_151131244	chr4	151131244	0	SNP	0.975246	574714	FALSE
PMID: 35237186	social_dist2soczonetotal	chr4:151705958	PL	LOC120102375	SNP_NC_051339.1_151131244	chr4	151131244	0	SNP	0.975246	574714	FALSE
PMID: 35237186	social_dist2soczonetotal	chr4:151705958	IL	LOC120102375	SNP_NC_051339.1_151131244	chr4	151131244	0	SNP	0.975246	574714	FALSE
PMID: 35237186	social_dist2soczonetotal	chr4:151705958	NAcc	Rasgef1a	SNP_NC_051339.1_151131244	chr4	151131244	0	SNP	0.975246	574714	FALSE
PMID: 35237186	social_dist2soczonetotal	chr4:151705958	NAcc	Zfp239	SNP_NC_051339.1_151131244	chr4	151131244	0	SNP	0.975246	574714	FALSE
PMID: 35237186	social_dist2soczonetotal	chr4:151705958	LHb	Zfp9	SNP_NC_051339.1_151131244	chr4	151131244	0	SNP	0.975246	574714	FALSE
PMID: 35237186	social_dist2soczonetotal	chr4:151705958	IL	Zfp9	SNP_NC_051339.1_151131244	chr4	151131244	0	SNP	0.975246	574714	FALSE
PMID: 35237186	social_dist2soczonetotal	chr4:151705958	PL	Zfp9	SNP_NC_051339.1_151131244	chr4	151131244	0	SNP	0.975246	574714	FALSE
PMID: 35237186	social_dist2soczonetotal	chr4:151705958	OFC	Zfp9	SNP_NC_051339.1_151131244	chr4	151131244	0	SNP	0.975246	574714	FALSE
PMID: 35237186	social_dist2soczonemean	chr4:151705958	IL	Ankrd26	SNP_NC_051339.1_151131247	chr4	151131247	0	SNP	0.975246	574711	FALSE
PMID: 35237186	social_dist2soczonemean	chr4:151705958	OFC	LOC120102375	SNP_NC_051339.1_151131247	chr4	151131247	0	SNP	0.975246	574711	FALSE
PMID: 35237186	social_dist2soczonemean	chr4:151705958	PL	LOC120102375	SNP_NC_051339.1_151131247	chr4	151131247	0	SNP	0.975246	574711	FALSE
PMID: 35237186	social_dist2soczonemean	chr4:151705958	IL	LOC120102375	SNP_NC_051339.1_151131247	chr4	151131247	0	SNP	0.975246	574711	FALSE
PMID: 35237186	social_dist2soczonemean	chr4:151705958	NAcc	Rasgef1a	SNP_NC_051339.1_151131247	chr4	151131247	0	SNP	0.975246	574711	FALSE
PMID: 35237186	social_dist2soczonemean	chr4:151705958	NAcc	Zfp239	SNP_NC_051339.1_151131247	chr4	151131247	0	SNP	0.975246	574711	FALSE
PMID: 35237186	social_dist2soczonemean	chr4:151705958	LHb	Zfp9	SNP_NC_051339.1_151131247	chr4	151131247	0	SNP	0.975246	574711	FALSE
PMID: 35237186	social_dist2soczonemean	chr4:151705958	IL	Zfp9	SNP_NC_051339.1_151131247	chr4	151131247	0	SNP	0.975246	574711	FALSE
PMID: 35237186	social_dist2soczonemean	chr4:151705958	PL	Zfp9	SNP_NC_051339.1_151131247	chr4	151131247	0	SNP	0.975246	574711	FALSE
PMID: 35237186	social_dist2soczonemean	chr4:151705958	OFC	Zfp9	SNP_NC_051339.1_151131247	chr4	151131247	0	SNP	0.975246	574711	FALSE
PMID: 35237186	social_dist2soczonetotal	chr4:151705958	IL	Ankrd26	SNP_NC_051339.1_151131247	chr4	151131247	0	SNP	0.975246	574711	FALSE
PMID: 35237186	social_dist2soczonetotal	chr4:151705958	OFC	LOC120102375	SNP_NC_051339.1_151131247	chr4	151131247	0	SNP	0.975246	574711	FALSE
PMID: 35237186	social_dist2soczonetotal	chr4:151705958	PL	LOC120102375	SNP_NC_051339.1_151131247	chr4	151131247	0	SNP	0.975246	574711	FALSE
PMID: 35237186	social_dist2soczonetotal	chr4:151705958	IL	LOC120102375	SNP_NC_051339.1_151131247	chr4	151131247	0	SNP	0.975246	574711	FALSE
PMID: 35237186	social_dist2soczonetotal	chr4:151705958	NAcc	Rasgef1a	SNP_NC_051339.1_151131247	chr4	151131247	0	SNP	0.975246	574711	FALSE
PMID: 35237186	social_dist2soczonetotal	chr4:151705958	NAcc	Zfp239	SNP_NC_051339.1_151131247	chr4	151131247	0	SNP	0.975246	574711	FALSE
PMID: 35237186	social_dist2soczonetotal	chr4:151705958	LHb	Zfp9	SNP_NC_051339.1_151131247	chr4	151131247	0	SNP	0.975246	574711	FALSE
PMID: 35237186	social_dist2soczonetotal	chr4:151705958	IL	Zfp9	SNP_NC_051339.1_151131247	chr4	151131247	0	SNP	0.975246	574711	FALSE
PMID: 35237186	social_dist2soczonetotal	chr4:151705958	PL	Zfp9	SNP_NC_051339.1_151131247	chr4	151131247	0	SNP	0.975246	574711	FALSE
PMID: 35237186	social_dist2soczonetotal	chr4:151705958	OFC	Zfp9	SNP_NC_051339.1_151131247	chr4	151131247	0	SNP	0.975246	574711	FALSE
PMID: 35237186	social_dist2soczonemean	chr4:151705958	IL	Ankrd26	INDEL_NC_051339.1_151131264	chr4	151131264	30	INDEL INS	0.975246	574694	FALSE
PMID: 35237186	social_dist2soczonemean	chr4:151705958	OFC	LOC120102375	INDEL_NC_051339.1_151131264	chr4	151131264	30	INDEL INS	0.975246	574694	FALSE
PMID: 35237186	social_dist2soczonemean	chr4:151705958	PL	LOC120102375	INDEL_NC_051339.1_151131264	chr4	151131264	30	INDEL INS	0.975246	574694	FALSE
PMID: 35237186	social_dist2soczonemean	chr4:151705958	IL	LOC120102375	INDEL_NC_051339.1_151131264	chr4	151131264	30	INDEL INS	0.975246	574694	FALSE
PMID: 35237186	social_dist2soczonemean	chr4:151705958	NAcc	Rasgef1a	INDEL_NC_051339.1_151131264	chr4	151131264	30	INDEL INS	0.975246	574694	FALSE
PMID: 35237186	social_dist2soczonemean	chr4:151705958	NAcc	Zfp239	INDEL_NC_051339.1_151131264	chr4	151131264	30	INDEL INS	0.975246	574694	FALSE
PMID: 35237186	social_dist2soczonemean	chr4:151705958	LHb	Zfp9	INDEL_NC_051339.1_151131264	chr4	151131264	30	INDEL INS	0.975246	574694	FALSE
PMID: 35237186	social_dist2soczonemean	chr4:151705958	IL	Zfp9	INDEL_NC_051339.1_151131264	chr4	151131264	30	INDEL INS	0.975246	574694	FALSE
PMID: 35237186	social_dist2soczonemean	chr4:151705958	PL	Zfp9	INDEL_NC_051339.1_151131264	chr4	151131264	30	INDEL INS	0.975246	574694	FALSE
PMID: 35237186	social_dist2soczonemean	chr4:151705958	OFC	Zfp9	INDEL_NC_051339.1_151131264	chr4	151131264	30	INDEL INS	0.975246	574694	FALSE
PMID: 35237186	social_dist2soczonetotal	chr4:151705958	IL	Ankrd26	INDEL_NC_051339.1_151131264	chr4	151131264	30	INDEL INS	0.975246	574694	FALSE
PMID: 35237186	social_dist2soczonetotal	chr4:151705958	OFC	LOC120102375	INDEL_NC_051339.1_151131264	chr4	151131264	30	INDEL INS	0.975246	574694	FALSE
PMID: 35237186	social_dist2soczonetotal	chr4:151705958	PL	LOC120102375	INDEL_NC_051339.1_151131264	chr4	151131264	30	INDEL INS	0.975246	574694	FALSE
PMID: 35237186	social_dist2soczonetotal	chr4:151705958	IL	LOC120102375	INDEL_NC_051339.1_151131264	chr4	151131264	30	INDEL INS	0.975246	574694	FALSE
PMID: 35237186	social_dist2soczonetotal	chr4:151705958	NAcc	Rasgef1a	INDEL_NC_051339.1_151131264	chr4	151131264	30	INDEL INS	0.975246	574694	FALSE
PMID: 35237186	social_dist2soczonetotal	chr4:151705958	NAcc	Zfp239	INDEL_NC_051339.1_151131264	chr4	151131264	30	INDEL INS	0.975246	574694	FALSE
PMID: 35237186	social_dist2soczonetotal	chr4:151705958	LHb	Zfp9	INDEL_NC_051339.1_151131264	chr4	151131264	30	INDEL INS	0.975246	574694	FALSE
PMID: 35237186	social_dist2soczonetotal	chr4:151705958	IL	Zfp9	INDEL_NC_051339.1_151131264	chr4	151131264	30	INDEL INS	0.975246	574694	FALSE
PMID: 35237186	social_dist2soczonetotal	chr4:151705958	PL	Zfp9	INDEL_NC_051339.1_151131264	chr4	151131264	30	INDEL INS	0.975246	574694	FALSE
PMID: 35237186	social_dist2soczonetotal	chr4:151705958	OFC	Zfp9	INDEL_NC_051339.1_151131264	chr4	151131264	30	INDEL INS	0.975246	574694	FALSE
PMID: 35237186	social_dist2soczonemean	chr4:151705958	IL	Ankrd26	SNP_NC_051339.1_151131994	chr4	151131994	0	SNP	0.975246	573964	FALSE
PMID: 35237186	social_dist2soczonemean	chr4:151705958	OFC	LOC120102375	SNP_NC_051339.1_151131994	chr4	151131994	0	SNP	0.975246	573964	FALSE
PMID: 35237186	social_dist2soczonemean	chr4:151705958	PL	LOC120102375	SNP_NC_051339.1_151131994	chr4	151131994	0	SNP	0.975246	573964	FALSE
PMID: 35237186	social_dist2soczonemean	chr4:151705958	IL	LOC120102375	SNP_NC_051339.1_151131994	chr4	151131994	0	SNP	0.975246	573964	FALSE
PMID: 35237186	social_dist2soczonemean	chr4:151705958	NAcc	Rasgef1a	SNP_NC_051339.1_151131994	chr4	151131994	0	SNP	0.975246	573964	FALSE
PMID: 35237186	social_dist2soczonemean	chr4:151705958	NAcc	Zfp239	SNP_NC_051339.1_151131994	chr4	151131994	0	SNP	0.975246	573964	FALSE
PMID: 35237186	social_dist2soczonemean	chr4:151705958	LHb	Zfp9	SNP_NC_051339.1_151131994	chr4	151131994	0	SNP	0.975246	573964	FALSE
PMID: 35237186	social_dist2soczonemean	chr4:151705958	IL	Zfp9	SNP_NC_051339.1_151131994	chr4	151131994	0	SNP	0.975246	573964	FALSE
PMID: 35237186	social_dist2soczonemean	chr4:151705958	PL	Zfp9	SNP_NC_051339.1_151131994	chr4	151131994	0	SNP	0.975246	573964	FALSE
PMID: 35237186	social_dist2soczonemean	chr4:151705958	OFC	Zfp9	SNP_NC_051339.1_151131994	chr4	151131994	0	SNP	0.975246	573964	FALSE
PMID: 35237186	social_dist2soczonetotal	chr4:151705958	IL	Ankrd26	SNP_NC_051339.1_151131994	chr4	151131994	0	SNP	0.975246	573964	FALSE
PMID: 35237186	social_dist2soczonetotal	chr4:151705958	OFC	LOC120102375	SNP_NC_051339.1_151131994	chr4	151131994	0	SNP	0.975246	573964	FALSE
PMID: 35237186	social_dist2soczonetotal	chr4:151705958	PL	LOC120102375	SNP_NC_051339.1_151131994	chr4	151131994	0	SNP	0.975246	573964	FALSE
PMID: 35237186	social_dist2soczonetotal	chr4:151705958	IL	LOC120102375	SNP_NC_051339.1_151131994	chr4	151131994	0	SNP	0.975246	573964	FALSE
PMID: 35237186	social_dist2soczonetotal	chr4:151705958	NAcc	Rasgef1a	SNP_NC_051339.1_151131994	chr4	151131994	0	SNP	0.975246	573964	FALSE
PMID: 35237186	social_dist2soczonetotal	chr4:151705958	NAcc	Zfp239	SNP_NC_051339.1_151131994	chr4	151131994	0	SNP	0.975246	573964	FALSE
PMID: 35237186	social_dist2soczonetotal	chr4:151705958	LHb	Zfp9	SNP_NC_051339.1_151131994	chr4	151131994	0	SNP	0.975246	573964	FALSE
PMID: 35237186	social_dist2soczonetotal	chr4:151705958	IL	Zfp9	SNP_NC_051339.1_151131994	chr4	151131994	0	SNP	0.975246	573964	FALSE
PMID: 35237186	social_dist2soczonetotal	chr4:151705958	PL	Zfp9	SNP_NC_051339.1_151131994	chr4	151131994	0	SNP	0.975246	573964	FALSE
PMID: 35237186	social_dist2soczonetotal	chr4:151705958	OFC	Zfp9	SNP_NC_051339.1_151131994	chr4	151131994	0	SNP	0.975246	573964	FALSE
PMID: 35237186	social_dist2soczonemean	chr4:151705958	IL	Ankrd26	INDEL_NC_051339.1_151133497	chr4	151133497	1	INDEL INS	0.975246	572461	FALSE
PMID: 35237186	social_dist2soczonemean	chr4:151705958	OFC	LOC120102375	INDEL_NC_051339.1_151133497	chr4	151133497	1	INDEL INS	0.975246	572461	FALSE
PMID: 35237186	social_dist2soczonemean	chr4:151705958	PL	LOC120102375	INDEL_NC_051339.1_151133497	chr4	151133497	1	INDEL INS	0.975246	572461	FALSE
PMID: 35237186	social_dist2soczonemean	chr4:151705958	IL	LOC120102375	INDEL_NC_051339.1_151133497	chr4	151133497	1	INDEL INS	0.975246	572461	FALSE
PMID: 35237186	social_dist2soczonemean	chr4:151705958	NAcc	Rasgef1a	INDEL_NC_051339.1_151133497	chr4	151133497	1	INDEL INS	0.975246	572461	FALSE
PMID: 35237186	social_dist2soczonemean	chr4:151705958	NAcc	Zfp239	INDEL_NC_051339.1_151133497	chr4	151133497	1	INDEL INS	0.975246	572461	FALSE
PMID: 35237186	social_dist2soczonemean	chr4:151705958	LHb	Zfp9	INDEL_NC_051339.1_151133497	chr4	151133497	1	INDEL INS	0.975246	572461	FALSE
PMID: 35237186	social_dist2soczonemean	chr4:151705958	IL	Zfp9	INDEL_NC_051339.1_151133497	chr4	151133497	1	INDEL INS	0.975246	572461	FALSE
PMID: 35237186	social_dist2soczonemean	chr4:151705958	PL	Zfp9	INDEL_NC_051339.1_151133497	chr4	151133497	1	INDEL INS	0.975246	572461	FALSE
PMID: 35237186	social_dist2soczonemean	chr4:151705958	OFC	Zfp9	INDEL_NC_051339.1_151133497	chr4	151133497	1	INDEL INS	0.975246	572461	FALSE
PMID: 35237186	social_dist2soczonetotal	chr4:151705958	IL	Ankrd26	INDEL_NC_051339.1_151133497	chr4	151133497	1	INDEL INS	0.975246	572461	FALSE
PMID: 35237186	social_dist2soczonetotal	chr4:151705958	OFC	LOC120102375	INDEL_NC_051339.1_151133497	chr4	151133497	1	INDEL INS	0.975246	572461	FALSE
PMID: 35237186	social_dist2soczonetotal	chr4:151705958	PL	LOC120102375	INDEL_NC_051339.1_151133497	chr4	151133497	1	INDEL INS	0.975246	572461	FALSE
PMID: 35237186	social_dist2soczonetotal	chr4:151705958	IL	LOC120102375	INDEL_NC_051339.1_151133497	chr4	151133497	1	INDEL INS	0.975246	572461	FALSE
PMID: 35237186	social_dist2soczonetotal	chr4:151705958	NAcc	Rasgef1a	INDEL_NC_051339.1_151133497	chr4	151133497	1	INDEL INS	0.975246	572461	FALSE
PMID: 35237186	social_dist2soczonetotal	chr4:151705958	NAcc	Zfp239	INDEL_NC_051339.1_151133497	chr4	151133497	1	INDEL INS	0.975246	572461	FALSE
PMID: 35237186	social_dist2soczonetotal	chr4:151705958	LHb	Zfp9	INDEL_NC_051339.1_151133497	chr4	151133497	1	INDEL INS	0.975246	572461	FALSE
PMID: 35237186	social_dist2soczonetotal	chr4:151705958	IL	Zfp9	INDEL_NC_051339.1_151133497	chr4	151133497	1	INDEL INS	0.975246	572461	FALSE
PMID: 35237186	social_dist2soczonetotal	chr4:151705958	PL	Zfp9	INDEL_NC_051339.1_151133497	chr4	151133497	1	INDEL INS	0.975246	572461	FALSE
PMID: 35237186	social_dist2soczonetotal	chr4:151705958	OFC	Zfp9	INDEL_NC_051339.1_151133497	chr4	151133497	1	INDEL INS	0.975246	572461	FALSE
PMID: 35237186	social_dist2soczonemean	chr4:151705958	IL	Ankrd26	SNP_NC_051339.1_151133498	chr4	151133498	0	SNP	0.975246	572460	FALSE
PMID: 35237186	social_dist2soczonemean	chr4:151705958	OFC	LOC120102375	SNP_NC_051339.1_151133498	chr4	151133498	0	SNP	0.975246	572460	FALSE
PMID: 35237186	social_dist2soczonemean	chr4:151705958	PL	LOC120102375	SNP_NC_051339.1_151133498	chr4	151133498	0	SNP	0.975246	572460	FALSE
PMID: 35237186	social_dist2soczonemean	chr4:151705958	IL	LOC120102375	SNP_NC_051339.1_151133498	chr4	151133498	0	SNP	0.975246	572460	FALSE
PMID: 35237186	social_dist2soczonemean	chr4:151705958	NAcc	Rasgef1a	SNP_NC_051339.1_151133498	chr4	151133498	0	SNP	0.975246	572460	FALSE
PMID: 35237186	social_dist2soczonemean	chr4:151705958	NAcc	Zfp239	SNP_NC_051339.1_151133498	chr4	151133498	0	SNP	0.975246	572460	FALSE
PMID: 35237186	social_dist2soczonemean	chr4:151705958	LHb	Zfp9	SNP_NC_051339.1_151133498	chr4	151133498	0	SNP	0.975246	572460	FALSE
PMID: 35237186	social_dist2soczonemean	chr4:151705958	IL	Zfp9	SNP_NC_051339.1_151133498	chr4	151133498	0	SNP	0.975246	572460	FALSE
PMID: 35237186	social_dist2soczonemean	chr4:151705958	PL	Zfp9	SNP_NC_051339.1_151133498	chr4	151133498	0	SNP	0.975246	572460	FALSE
PMID: 35237186	social_dist2soczonemean	chr4:151705958	OFC	Zfp9	SNP_NC_051339.1_151133498	chr4	151133498	0	SNP	0.975246	572460	FALSE
PMID: 35237186	social_dist2soczonetotal	chr4:151705958	IL	Ankrd26	SNP_NC_051339.1_151133498	chr4	151133498	0	SNP	0.975246	572460	FALSE
PMID: 35237186	social_dist2soczonetotal	chr4:151705958	OFC	LOC120102375	SNP_NC_051339.1_151133498	chr4	151133498	0	SNP	0.975246	572460	FALSE
PMID: 35237186	social_dist2soczonetotal	chr4:151705958	PL	LOC120102375	SNP_NC_051339.1_151133498	chr4	151133498	0	SNP	0.975246	572460	FALSE
PMID: 35237186	social_dist2soczonetotal	chr4:151705958	IL	LOC120102375	SNP_NC_051339.1_151133498	chr4	151133498	0	SNP	0.975246	572460	FALSE
PMID: 35237186	social_dist2soczonetotal	chr4:151705958	NAcc	Rasgef1a	SNP_NC_051339.1_151133498	chr4	151133498	0	SNP	0.975246	572460	FALSE
PMID: 35237186	social_dist2soczonetotal	chr4:151705958	NAcc	Zfp239	SNP_NC_051339.1_151133498	chr4	151133498	0	SNP	0.975246	572460	FALSE
PMID: 35237186	social_dist2soczonetotal	chr4:151705958	LHb	Zfp9	SNP_NC_051339.1_151133498	chr4	151133498	0	SNP	0.975246	572460	FALSE
PMID: 35237186	social_dist2soczonetotal	chr4:151705958	IL	Zfp9	SNP_NC_051339.1_151133498	chr4	151133498	0	SNP	0.975246	572460	FALSE
PMID: 35237186	social_dist2soczonetotal	chr4:151705958	PL	Zfp9	SNP_NC_051339.1_151133498	chr4	151133498	0	SNP	0.975246	572460	FALSE
PMID: 35237186	social_dist2soczonetotal	chr4:151705958	OFC	Zfp9	SNP_NC_051339.1_151133498	chr4	151133498	0	SNP	0.975246	572460	FALSE
PMID: 35237186	social_dist2soczonemean	chr4:151705958	IL	Ankrd26	SNP_NC_051339.1_151133781	chr4	151133781	0	SNP	0.975246	572177	FALSE
PMID: 35237186	social_dist2soczonemean	chr4:151705958	OFC	LOC120102375	SNP_NC_051339.1_151133781	chr4	151133781	0	SNP	0.975246	572177	FALSE
PMID: 35237186	social_dist2soczonemean	chr4:151705958	PL	LOC120102375	SNP_NC_051339.1_151133781	chr4	151133781	0	SNP	0.975246	572177	FALSE
PMID: 35237186	social_dist2soczonemean	chr4:151705958	IL	LOC120102375	SNP_NC_051339.1_151133781	chr4	151133781	0	SNP	0.975246	572177	FALSE
PMID: 35237186	social_dist2soczonemean	chr4:151705958	NAcc	Rasgef1a	SNP_NC_051339.1_151133781	chr4	151133781	0	SNP	0.975246	572177	FALSE
PMID: 35237186	social_dist2soczonemean	chr4:151705958	NAcc	Zfp239	SNP_NC_051339.1_151133781	chr4	151133781	0	SNP	0.975246	572177	FALSE
PMID: 35237186	social_dist2soczonemean	chr4:151705958	LHb	Zfp9	SNP_NC_051339.1_151133781	chr4	151133781	0	SNP	0.975246	572177	FALSE
PMID: 35237186	social_dist2soczonemean	chr4:151705958	IL	Zfp9	SNP_NC_051339.1_151133781	chr4	151133781	0	SNP	0.975246	572177	FALSE
PMID: 35237186	social_dist2soczonemean	chr4:151705958	PL	Zfp9	SNP_NC_051339.1_151133781	chr4	151133781	0	SNP	0.975246	572177	FALSE
PMID: 35237186	social_dist2soczonemean	chr4:151705958	OFC	Zfp9	SNP_NC_051339.1_151133781	chr4	151133781	0	SNP	0.975246	572177	FALSE
PMID: 35237186	social_dist2soczonetotal	chr4:151705958	IL	Ankrd26	SNP_NC_051339.1_151133781	chr4	151133781	0	SNP	0.975246	572177	FALSE
PMID: 35237186	social_dist2soczonetotal	chr4:151705958	OFC	LOC120102375	SNP_NC_051339.1_151133781	chr4	151133781	0	SNP	0.975246	572177	FALSE
PMID: 35237186	social_dist2soczonetotal	chr4:151705958	PL	LOC120102375	SNP_NC_051339.1_151133781	chr4	151133781	0	SNP	0.975246	572177	FALSE
PMID: 35237186	social_dist2soczonetotal	chr4:151705958	IL	LOC120102375	SNP_NC_051339.1_151133781	chr4	151133781	0	SNP	0.975246	572177	FALSE
PMID: 35237186	social_dist2soczonetotal	chr4:151705958	NAcc	Rasgef1a	SNP_NC_051339.1_151133781	chr4	151133781	0	SNP	0.975246	572177	FALSE
PMID: 35237186	social_dist2soczonetotal	chr4:151705958	NAcc	Zfp239	SNP_NC_051339.1_151133781	chr4	151133781	0	SNP	0.975246	572177	FALSE
PMID: 35237186	social_dist2soczonetotal	chr4:151705958	LHb	Zfp9	SNP_NC_051339.1_151133781	chr4	151133781	0	SNP	0.975246	572177	FALSE
PMID: 35237186	social_dist2soczonetotal	chr4:151705958	IL	Zfp9	SNP_NC_051339.1_151133781	chr4	151133781	0	SNP	0.975246	572177	FALSE
PMID: 35237186	social_dist2soczonetotal	chr4:151705958	PL	Zfp9	SNP_NC_051339.1_151133781	chr4	151133781	0	SNP	0.975246	572177	FALSE
PMID: 35237186	social_dist2soczonetotal	chr4:151705958	OFC	Zfp9	SNP_NC_051339.1_151133781	chr4	151133781	0	SNP	0.975246	572177	FALSE
PMID: 35237186	social_dist2soczonemean	chr4:151705958	IL	Ankrd26	SNP_NC_051339.1_151134338	chr4	151134338	0	SNP	0.975246	571620	FALSE
PMID: 35237186	social_dist2soczonemean	chr4:151705958	OFC	LOC120102375	SNP_NC_051339.1_151134338	chr4	151134338	0	SNP	0.975246	571620	FALSE
PMID: 35237186	social_dist2soczonemean	chr4:151705958	PL	LOC120102375	SNP_NC_051339.1_151134338	chr4	151134338	0	SNP	0.975246	571620	FALSE
PMID: 35237186	social_dist2soczonemean	chr4:151705958	IL	LOC120102375	SNP_NC_051339.1_151134338	chr4	151134338	0	SNP	0.975246	571620	FALSE
PMID: 35237186	social_dist2soczonemean	chr4:151705958	NAcc	Rasgef1a	SNP_NC_051339.1_151134338	chr4	151134338	0	SNP	0.975246	571620	FALSE
PMID: 35237186	social_dist2soczonemean	chr4:151705958	NAcc	Zfp239	SNP_NC_051339.1_151134338	chr4	151134338	0	SNP	0.975246	571620	FALSE
PMID: 35237186	social_dist2soczonemean	chr4:151705958	LHb	Zfp9	SNP_NC_051339.1_151134338	chr4	151134338	0	SNP	0.975246	571620	FALSE
PMID: 35237186	social_dist2soczonemean	chr4:151705958	IL	Zfp9	SNP_NC_051339.1_151134338	chr4	151134338	0	SNP	0.975246	571620	FALSE
PMID: 35237186	social_dist2soczonemean	chr4:151705958	PL	Zfp9	SNP_NC_051339.1_151134338	chr4	151134338	0	SNP	0.975246	571620	FALSE
PMID: 35237186	social_dist2soczonemean	chr4:151705958	OFC	Zfp9	SNP_NC_051339.1_151134338	chr4	151134338	0	SNP	0.975246	571620	FALSE
PMID: 35237186	social_dist2soczonetotal	chr4:151705958	IL	Ankrd26	SNP_NC_051339.1_151134338	chr4	151134338	0	SNP	0.975246	571620	FALSE
PMID: 35237186	social_dist2soczonetotal	chr4:151705958	OFC	LOC120102375	SNP_NC_051339.1_151134338	chr4	151134338	0	SNP	0.975246	571620	FALSE
PMID: 35237186	social_dist2soczonetotal	chr4:151705958	PL	LOC120102375	SNP_NC_051339.1_151134338	chr4	151134338	0	SNP	0.975246	571620	FALSE
PMID: 35237186	social_dist2soczonetotal	chr4:151705958	IL	LOC120102375	SNP_NC_051339.1_151134338	chr4	151134338	0	SNP	0.975246	571620	FALSE
PMID: 35237186	social_dist2soczonetotal	chr4:151705958	NAcc	Rasgef1a	SNP_NC_051339.1_151134338	chr4	151134338	0	SNP	0.975246	571620	FALSE
PMID: 35237186	social_dist2soczonetotal	chr4:151705958	NAcc	Zfp239	SNP_NC_051339.1_151134338	chr4	151134338	0	SNP	0.975246	571620	FALSE
PMID: 35237186	social_dist2soczonetotal	chr4:151705958	LHb	Zfp9	SNP_NC_051339.1_151134338	chr4	151134338	0	SNP	0.975246	571620	FALSE
PMID: 35237186	social_dist2soczonetotal	chr4:151705958	IL	Zfp9	SNP_NC_051339.1_151134338	chr4	151134338	0	SNP	0.975246	571620	FALSE
PMID: 35237186	social_dist2soczonetotal	chr4:151705958	PL	Zfp9	SNP_NC_051339.1_151134338	chr4	151134338	0	SNP	0.975246	571620	FALSE
PMID: 35237186	social_dist2soczonetotal	chr4:151705958	OFC	Zfp9	SNP_NC_051339.1_151134338	chr4	151134338	0	SNP	0.975246	571620	FALSE
PMID: 35237186	social_dist2soczonemean	chr4:151705958	IL	Ankrd26	SNP_NC_051339.1_151134455	chr4	151134455	0	SNP	0.975246	571503	FALSE
PMID: 35237186	social_dist2soczonemean	chr4:151705958	OFC	LOC120102375	SNP_NC_051339.1_151134455	chr4	151134455	0	SNP	0.975246	571503	FALSE
PMID: 35237186	social_dist2soczonemean	chr4:151705958	PL	LOC120102375	SNP_NC_051339.1_151134455	chr4	151134455	0	SNP	0.975246	571503	FALSE
PMID: 35237186	social_dist2soczonemean	chr4:151705958	IL	LOC120102375	SNP_NC_051339.1_151134455	chr4	151134455	0	SNP	0.975246	571503	FALSE
PMID: 35237186	social_dist2soczonemean	chr4:151705958	NAcc	Rasgef1a	SNP_NC_051339.1_151134455	chr4	151134455	0	SNP	0.975246	571503	FALSE
PMID: 35237186	social_dist2soczonemean	chr4:151705958	NAcc	Zfp239	SNP_NC_051339.1_151134455	chr4	151134455	0	SNP	0.975246	571503	FALSE
PMID: 35237186	social_dist2soczonemean	chr4:151705958	LHb	Zfp9	SNP_NC_051339.1_151134455	chr4	151134455	0	SNP	0.975246	571503	FALSE
PMID: 35237186	social_dist2soczonemean	chr4:151705958	IL	Zfp9	SNP_NC_051339.1_151134455	chr4	151134455	0	SNP	0.975246	571503	FALSE
PMID: 35237186	social_dist2soczonemean	chr4:151705958	PL	Zfp9	SNP_NC_051339.1_151134455	chr4	151134455	0	SNP	0.975246	571503	FALSE
PMID: 35237186	social_dist2soczonemean	chr4:151705958	OFC	Zfp9	SNP_NC_051339.1_151134455	chr4	151134455	0	SNP	0.975246	571503	FALSE
PMID: 35237186	social_dist2soczonetotal	chr4:151705958	IL	Ankrd26	SNP_NC_051339.1_151134455	chr4	151134455	0	SNP	0.975246	571503	FALSE
PMID: 35237186	social_dist2soczonetotal	chr4:151705958	OFC	LOC120102375	SNP_NC_051339.1_151134455	chr4	151134455	0	SNP	0.975246	571503	FALSE
PMID: 35237186	social_dist2soczonetotal	chr4:151705958	PL	LOC120102375	SNP_NC_051339.1_151134455	chr4	151134455	0	SNP	0.975246	571503	FALSE
PMID: 35237186	social_dist2soczonetotal	chr4:151705958	IL	LOC120102375	SNP_NC_051339.1_151134455	chr4	151134455	0	SNP	0.975246	571503	FALSE
PMID: 35237186	social_dist2soczonetotal	chr4:151705958	NAcc	Rasgef1a	SNP_NC_051339.1_151134455	chr4	151134455	0	SNP	0.975246	571503	FALSE
PMID: 35237186	social_dist2soczonetotal	chr4:151705958	NAcc	Zfp239	SNP_NC_051339.1_151134455	chr4	151134455	0	SNP	0.975246	571503	FALSE
PMID: 35237186	social_dist2soczonetotal	chr4:151705958	LHb	Zfp9	SNP_NC_051339.1_151134455	chr4	151134455	0	SNP	0.975246	571503	FALSE
PMID: 35237186	social_dist2soczonetotal	chr4:151705958	IL	Zfp9	SNP_NC_051339.1_151134455	chr4	151134455	0	SNP	0.975246	571503	FALSE
PMID: 35237186	social_dist2soczonetotal	chr4:151705958	PL	Zfp9	SNP_NC_051339.1_151134455	chr4	151134455	0	SNP	0.975246	571503	FALSE
PMID: 35237186	social_dist2soczonetotal	chr4:151705958	OFC	Zfp9	SNP_NC_051339.1_151134455	chr4	151134455	0	SNP	0.975246	571503	FALSE
PMID: 35237186	social_dist2soczonemean	chr4:151705958	IL	Ankrd26	INDEL_NC_051339.1_151134755	chr4	151134755	37	INDEL INS	0.929036	571203	FALSE
PMID: 35237186	social_dist2soczonemean	chr4:151705958	OFC	LOC120102375	INDEL_NC_051339.1_151134755	chr4	151134755	37	INDEL INS	0.929036	571203	FALSE
PMID: 35237186	social_dist2soczonemean	chr4:151705958	PL	LOC120102375	INDEL_NC_051339.1_151134755	chr4	151134755	37	INDEL INS	0.929036	571203	FALSE
PMID: 35237186	social_dist2soczonemean	chr4:151705958	IL	LOC120102375	INDEL_NC_051339.1_151134755	chr4	151134755	37	INDEL INS	0.929036	571203	FALSE
PMID: 35237186	social_dist2soczonemean	chr4:151705958	NAcc	Rasgef1a	INDEL_NC_051339.1_151134755	chr4	151134755	37	INDEL INS	0.929036	571203	FALSE
PMID: 35237186	social_dist2soczonemean	chr4:151705958	NAcc	Zfp239	INDEL_NC_051339.1_151134755	chr4	151134755	37	INDEL INS	0.929036	571203	FALSE
PMID: 35237186	social_dist2soczonemean	chr4:151705958	LHb	Zfp9	INDEL_NC_051339.1_151134755	chr4	151134755	37	INDEL INS	0.929036	571203	FALSE
PMID: 35237186	social_dist2soczonemean	chr4:151705958	IL	Zfp9	INDEL_NC_051339.1_151134755	chr4	151134755	37	INDEL INS	0.929036	571203	FALSE
PMID: 35237186	social_dist2soczonemean	chr4:151705958	PL	Zfp9	INDEL_NC_051339.1_151134755	chr4	151134755	37	INDEL INS	0.929036	571203	FALSE
PMID: 35237186	social_dist2soczonemean	chr4:151705958	OFC	Zfp9	INDEL_NC_051339.1_151134755	chr4	151134755	37	INDEL INS	0.929036	571203	FALSE
PMID: 35237186	social_dist2soczonetotal	chr4:151705958	IL	Ankrd26	INDEL_NC_051339.1_151134755	chr4	151134755	37	INDEL INS	0.929036	571203	FALSE
PMID: 35237186	social_dist2soczonetotal	chr4:151705958	OFC	LOC120102375	INDEL_NC_051339.1_151134755	chr4	151134755	37	INDEL INS	0.929036	571203	FALSE
PMID: 35237186	social_dist2soczonetotal	chr4:151705958	PL	LOC120102375	INDEL_NC_051339.1_151134755	chr4	151134755	37	INDEL INS	0.929036	571203	FALSE
PMID: 35237186	social_dist2soczonetotal	chr4:151705958	IL	LOC120102375	INDEL_NC_051339.1_151134755	chr4	151134755	37	INDEL INS	0.929036	571203	FALSE
PMID: 35237186	social_dist2soczonetotal	chr4:151705958	NAcc	Rasgef1a	INDEL_NC_051339.1_151134755	chr4	151134755	37	INDEL INS	0.929036	571203	FALSE
PMID: 35237186	social_dist2soczonetotal	chr4:151705958	NAcc	Zfp239	INDEL_NC_051339.1_151134755	chr4	151134755	37	INDEL INS	0.929036	571203	FALSE
PMID: 35237186	social_dist2soczonetotal	chr4:151705958	LHb	Zfp9	INDEL_NC_051339.1_151134755	chr4	151134755	37	INDEL INS	0.929036	571203	FALSE
PMID: 35237186	social_dist2soczonetotal	chr4:151705958	IL	Zfp9	INDEL_NC_051339.1_151134755	chr4	151134755	37	INDEL INS	0.929036	571203	FALSE
PMID: 35237186	social_dist2soczonetotal	chr4:151705958	PL	Zfp9	INDEL_NC_051339.1_151134755	chr4	151134755	37	INDEL INS	0.929036	571203	FALSE
PMID: 35237186	social_dist2soczonetotal	chr4:151705958	OFC	Zfp9	INDEL_NC_051339.1_151134755	chr4	151134755	37	INDEL INS	0.929036	571203	FALSE
PMID: 35237186	social_dist2soczonemean	chr4:151705958	IL	Ankrd26	SNP_NC_051339.1_151135342	chr4	151135342	0	SNP	0.975246	570616	FALSE
PMID: 35237186	social_dist2soczonemean	chr4:151705958	OFC	LOC120102375	SNP_NC_051339.1_151135342	chr4	151135342	0	SNP	0.975246	570616	FALSE
PMID: 35237186	social_dist2soczonemean	chr4:151705958	PL	LOC120102375	SNP_NC_051339.1_151135342	chr4	151135342	0	SNP	0.975246	570616	FALSE
PMID: 35237186	social_dist2soczonemean	chr4:151705958	IL	LOC120102375	SNP_NC_051339.1_151135342	chr4	151135342	0	SNP	0.975246	570616	FALSE
PMID: 35237186	social_dist2soczonemean	chr4:151705958	NAcc	Rasgef1a	SNP_NC_051339.1_151135342	chr4	151135342	0	SNP	0.975246	570616	FALSE
PMID: 35237186	social_dist2soczonemean	chr4:151705958	NAcc	Zfp239	SNP_NC_051339.1_151135342	chr4	151135342	0	SNP	0.975246	570616	FALSE
PMID: 35237186	social_dist2soczonemean	chr4:151705958	LHb	Zfp9	SNP_NC_051339.1_151135342	chr4	151135342	0	SNP	0.975246	570616	FALSE
PMID: 35237186	social_dist2soczonemean	chr4:151705958	IL	Zfp9	SNP_NC_051339.1_151135342	chr4	151135342	0	SNP	0.975246	570616	FALSE
PMID: 35237186	social_dist2soczonemean	chr4:151705958	PL	Zfp9	SNP_NC_051339.1_151135342	chr4	151135342	0	SNP	0.975246	570616	FALSE
PMID: 35237186	social_dist2soczonemean	chr4:151705958	OFC	Zfp9	SNP_NC_051339.1_151135342	chr4	151135342	0	SNP	0.975246	570616	FALSE
PMID: 35237186	social_dist2soczonetotal	chr4:151705958	IL	Ankrd26	SNP_NC_051339.1_151135342	chr4	151135342	0	SNP	0.975246	570616	FALSE
PMID: 35237186	social_dist2soczonetotal	chr4:151705958	OFC	LOC120102375	SNP_NC_051339.1_151135342	chr4	151135342	0	SNP	0.975246	570616	FALSE
PMID: 35237186	social_dist2soczonetotal	chr4:151705958	PL	LOC120102375	SNP_NC_051339.1_151135342	chr4	151135342	0	SNP	0.975246	570616	FALSE
PMID: 35237186	social_dist2soczonetotal	chr4:151705958	IL	LOC120102375	SNP_NC_051339.1_151135342	chr4	151135342	0	SNP	0.975246	570616	FALSE
PMID: 35237186	social_dist2soczonetotal	chr4:151705958	NAcc	Rasgef1a	SNP_NC_051339.1_151135342	chr4	151135342	0	SNP	0.975246	570616	FALSE
PMID: 35237186	social_dist2soczonetotal	chr4:151705958	NAcc	Zfp239	SNP_NC_051339.1_151135342	chr4	151135342	0	SNP	0.975246	570616	FALSE
PMID: 35237186	social_dist2soczonetotal	chr4:151705958	LHb	Zfp9	SNP_NC_051339.1_151135342	chr4	151135342	0	SNP	0.975246	570616	FALSE
PMID: 35237186	social_dist2soczonetotal	chr4:151705958	IL	Zfp9	SNP_NC_051339.1_151135342	chr4	151135342	0	SNP	0.975246	570616	FALSE
PMID: 35237186	social_dist2soczonetotal	chr4:151705958	PL	Zfp9	SNP_NC_051339.1_151135342	chr4	151135342	0	SNP	0.975246	570616	FALSE
PMID: 35237186	social_dist2soczonetotal	chr4:151705958	OFC	Zfp9	SNP_NC_051339.1_151135342	chr4	151135342	0	SNP	0.975246	570616	FALSE
PMID: 35237186	social_dist2soczonemean	chr4:151705958	IL	Ankrd26	SNP_NC_051339.1_151136075	chr4	151136075	0	SNP	0.975246	569883	FALSE
PMID: 35237186	social_dist2soczonemean	chr4:151705958	OFC	LOC120102375	SNP_NC_051339.1_151136075	chr4	151136075	0	SNP	0.975246	569883	FALSE
PMID: 35237186	social_dist2soczonemean	chr4:151705958	PL	LOC120102375	SNP_NC_051339.1_151136075	chr4	151136075	0	SNP	0.975246	569883	FALSE
PMID: 35237186	social_dist2soczonemean	chr4:151705958	IL	LOC120102375	SNP_NC_051339.1_151136075	chr4	151136075	0	SNP	0.975246	569883	FALSE
PMID: 35237186	social_dist2soczonemean	chr4:151705958	NAcc	Rasgef1a	SNP_NC_051339.1_151136075	chr4	151136075	0	SNP	0.975246	569883	FALSE
PMID: 35237186	social_dist2soczonemean	chr4:151705958	NAcc	Zfp239	SNP_NC_051339.1_151136075	chr4	151136075	0	SNP	0.975246	569883	FALSE
PMID: 35237186	social_dist2soczonemean	chr4:151705958	LHb	Zfp9	SNP_NC_051339.1_151136075	chr4	151136075	0	SNP	0.975246	569883	FALSE
PMID: 35237186	social_dist2soczonemean	chr4:151705958	IL	Zfp9	SNP_NC_051339.1_151136075	chr4	151136075	0	SNP	0.975246	569883	FALSE
PMID: 35237186	social_dist2soczonemean	chr4:151705958	PL	Zfp9	SNP_NC_051339.1_151136075	chr4	151136075	0	SNP	0.975246	569883	FALSE
PMID: 35237186	social_dist2soczonemean	chr4:151705958	OFC	Zfp9	SNP_NC_051339.1_151136075	chr4	151136075	0	SNP	0.975246	569883	FALSE
PMID: 35237186	social_dist2soczonetotal	chr4:151705958	IL	Ankrd26	SNP_NC_051339.1_151136075	chr4	151136075	0	SNP	0.975246	569883	FALSE
PMID: 35237186	social_dist2soczonetotal	chr4:151705958	OFC	LOC120102375	SNP_NC_051339.1_151136075	chr4	151136075	0	SNP	0.975246	569883	FALSE
PMID: 35237186	social_dist2soczonetotal	chr4:151705958	PL	LOC120102375	SNP_NC_051339.1_151136075	chr4	151136075	0	SNP	0.975246	569883	FALSE
PMID: 35237186	social_dist2soczonetotal	chr4:151705958	IL	LOC120102375	SNP_NC_051339.1_151136075	chr4	151136075	0	SNP	0.975246	569883	FALSE
PMID: 35237186	social_dist2soczonetotal	chr4:151705958	NAcc	Rasgef1a	SNP_NC_051339.1_151136075	chr4	151136075	0	SNP	0.975246	569883	FALSE
PMID: 35237186	social_dist2soczonetotal	chr4:151705958	NAcc	Zfp239	SNP_NC_051339.1_151136075	chr4	151136075	0	SNP	0.975246	569883	FALSE
PMID: 35237186	social_dist2soczonetotal	chr4:151705958	LHb	Zfp9	SNP_NC_051339.1_151136075	chr4	151136075	0	SNP	0.975246	569883	FALSE
PMID: 35237186	social_dist2soczonetotal	chr4:151705958	IL	Zfp9	SNP_NC_051339.1_151136075	chr4	151136075	0	SNP	0.975246	569883	FALSE
PMID: 35237186	social_dist2soczonetotal	chr4:151705958	PL	Zfp9	SNP_NC_051339.1_151136075	chr4	151136075	0	SNP	0.975246	569883	FALSE
PMID: 35237186	social_dist2soczonetotal	chr4:151705958	OFC	Zfp9	SNP_NC_051339.1_151136075	chr4	151136075	0	SNP	0.975246	569883	FALSE
PMID: 35237186	social_dist2soczonemean	chr4:151705958	IL	Ankrd26	SNP_NC_051339.1_151137393	chr4	151137393	0	SNP	0.975246	568565	FALSE
PMID: 35237186	social_dist2soczonemean	chr4:151705958	OFC	LOC120102375	SNP_NC_051339.1_151137393	chr4	151137393	0	SNP	0.975246	568565	FALSE
PMID: 35237186	social_dist2soczonemean	chr4:151705958	PL	LOC120102375	SNP_NC_051339.1_151137393	chr4	151137393	0	SNP	0.975246	568565	FALSE
PMID: 35237186	social_dist2soczonemean	chr4:151705958	IL	LOC120102375	SNP_NC_051339.1_151137393	chr4	151137393	0	SNP	0.975246	568565	FALSE
PMID: 35237186	social_dist2soczonemean	chr4:151705958	NAcc	Rasgef1a	SNP_NC_051339.1_151137393	chr4	151137393	0	SNP	0.975246	568565	FALSE
PMID: 35237186	social_dist2soczonemean	chr4:151705958	NAcc	Zfp239	SNP_NC_051339.1_151137393	chr4	151137393	0	SNP	0.975246	568565	FALSE
PMID: 35237186	social_dist2soczonemean	chr4:151705958	LHb	Zfp9	SNP_NC_051339.1_151137393	chr4	151137393	0	SNP	0.975246	568565	FALSE
PMID: 35237186	social_dist2soczonemean	chr4:151705958	IL	Zfp9	SNP_NC_051339.1_151137393	chr4	151137393	0	SNP	0.975246	568565	FALSE
PMID: 35237186	social_dist2soczonemean	chr4:151705958	PL	Zfp9	SNP_NC_051339.1_151137393	chr4	151137393	0	SNP	0.975246	568565	FALSE
PMID: 35237186	social_dist2soczonemean	chr4:151705958	OFC	Zfp9	SNP_NC_051339.1_151137393	chr4	151137393	0	SNP	0.975246	568565	FALSE
PMID: 35237186	social_dist2soczonetotal	chr4:151705958	IL	Ankrd26	SNP_NC_051339.1_151137393	chr4	151137393	0	SNP	0.975246	568565	FALSE
PMID: 35237186	social_dist2soczonetotal	chr4:151705958	OFC	LOC120102375	SNP_NC_051339.1_151137393	chr4	151137393	0	SNP	0.975246	568565	FALSE
PMID: 35237186	social_dist2soczonetotal	chr4:151705958	PL	LOC120102375	SNP_NC_051339.1_151137393	chr4	151137393	0	SNP	0.975246	568565	FALSE
PMID: 35237186	social_dist2soczonetotal	chr4:151705958	IL	LOC120102375	SNP_NC_051339.1_151137393	chr4	151137393	0	SNP	0.975246	568565	FALSE
PMID: 35237186	social_dist2soczonetotal	chr4:151705958	NAcc	Rasgef1a	SNP_NC_051339.1_151137393	chr4	151137393	0	SNP	0.975246	568565	FALSE
PMID: 35237186	social_dist2soczonetotal	chr4:151705958	NAcc	Zfp239	SNP_NC_051339.1_151137393	chr4	151137393	0	SNP	0.975246	568565	FALSE
PMID: 35237186	social_dist2soczonetotal	chr4:151705958	LHb	Zfp9	SNP_NC_051339.1_151137393	chr4	151137393	0	SNP	0.975246	568565	FALSE
PMID: 35237186	social_dist2soczonetotal	chr4:151705958	IL	Zfp9	SNP_NC_051339.1_151137393	chr4	151137393	0	SNP	0.975246	568565	FALSE
PMID: 35237186	social_dist2soczonetotal	chr4:151705958	PL	Zfp9	SNP_NC_051339.1_151137393	chr4	151137393	0	SNP	0.975246	568565	FALSE
PMID: 35237186	social_dist2soczonetotal	chr4:151705958	OFC	Zfp9	SNP_NC_051339.1_151137393	chr4	151137393	0	SNP	0.975246	568565	FALSE
PMID: 35237186	social_dist2soczonemean	chr4:151705958	IL	Ankrd26	SNP_NC_051339.1_151137397	chr4	151137397	0	SNP	0.975246	568561	FALSE
PMID: 35237186	social_dist2soczonemean	chr4:151705958	OFC	LOC120102375	SNP_NC_051339.1_151137397	chr4	151137397	0	SNP	0.975246	568561	FALSE
PMID: 35237186	social_dist2soczonemean	chr4:151705958	PL	LOC120102375	SNP_NC_051339.1_151137397	chr4	151137397	0	SNP	0.975246	568561	FALSE
PMID: 35237186	social_dist2soczonemean	chr4:151705958	IL	LOC120102375	SNP_NC_051339.1_151137397	chr4	151137397	0	SNP	0.975246	568561	FALSE
PMID: 35237186	social_dist2soczonemean	chr4:151705958	NAcc	Rasgef1a	SNP_NC_051339.1_151137397	chr4	151137397	0	SNP	0.975246	568561	FALSE
PMID: 35237186	social_dist2soczonemean	chr4:151705958	NAcc	Zfp239	SNP_NC_051339.1_151137397	chr4	151137397	0	SNP	0.975246	568561	FALSE
PMID: 35237186	social_dist2soczonemean	chr4:151705958	LHb	Zfp9	SNP_NC_051339.1_151137397	chr4	151137397	0	SNP	0.975246	568561	FALSE
PMID: 35237186	social_dist2soczonemean	chr4:151705958	IL	Zfp9	SNP_NC_051339.1_151137397	chr4	151137397	0	SNP	0.975246	568561	FALSE
PMID: 35237186	social_dist2soczonemean	chr4:151705958	PL	Zfp9	SNP_NC_051339.1_151137397	chr4	151137397	0	SNP	0.975246	568561	FALSE
PMID: 35237186	social_dist2soczonemean	chr4:151705958	OFC	Zfp9	SNP_NC_051339.1_151137397	chr4	151137397	0	SNP	0.975246	568561	FALSE
PMID: 35237186	social_dist2soczonetotal	chr4:151705958	IL	Ankrd26	SNP_NC_051339.1_151137397	chr4	151137397	0	SNP	0.975246	568561	FALSE
PMID: 35237186	social_dist2soczonetotal	chr4:151705958	OFC	LOC120102375	SNP_NC_051339.1_151137397	chr4	151137397	0	SNP	0.975246	568561	FALSE
PMID: 35237186	social_dist2soczonetotal	chr4:151705958	PL	LOC120102375	SNP_NC_051339.1_151137397	chr4	151137397	0	SNP	0.975246	568561	FALSE
PMID: 35237186	social_dist2soczonetotal	chr4:151705958	IL	LOC120102375	SNP_NC_051339.1_151137397	chr4	151137397	0	SNP	0.975246	568561	FALSE
PMID: 35237186	social_dist2soczonetotal	chr4:151705958	NAcc	Rasgef1a	SNP_NC_051339.1_151137397	chr4	151137397	0	SNP	0.975246	568561	FALSE
PMID: 35237186	social_dist2soczonetotal	chr4:151705958	NAcc	Zfp239	SNP_NC_051339.1_151137397	chr4	151137397	0	SNP	0.975246	568561	FALSE
PMID: 35237186	social_dist2soczonetotal	chr4:151705958	LHb	Zfp9	SNP_NC_051339.1_151137397	chr4	151137397	0	SNP	0.975246	568561	FALSE
PMID: 35237186	social_dist2soczonetotal	chr4:151705958	IL	Zfp9	SNP_NC_051339.1_151137397	chr4	151137397	0	SNP	0.975246	568561	FALSE
PMID: 35237186	social_dist2soczonetotal	chr4:151705958	PL	Zfp9	SNP_NC_051339.1_151137397	chr4	151137397	0	SNP	0.975246	568561	FALSE
PMID: 35237186	social_dist2soczonetotal	chr4:151705958	OFC	Zfp9	SNP_NC_051339.1_151137397	chr4	151137397	0	SNP	0.975246	568561	FALSE
PMID: 35237186	social_dist2soczonemean	chr4:151705958	IL	Ankrd26	SNP_NC_051339.1_151138085	chr4	151138085	0	SNP	0.975246	567873	FALSE
PMID: 35237186	social_dist2soczonemean	chr4:151705958	OFC	LOC120102375	SNP_NC_051339.1_151138085	chr4	151138085	0	SNP	0.975246	567873	FALSE
PMID: 35237186	social_dist2soczonemean	chr4:151705958	PL	LOC120102375	SNP_NC_051339.1_151138085	chr4	151138085	0	SNP	0.975246	567873	FALSE
PMID: 35237186	social_dist2soczonemean	chr4:151705958	IL	LOC120102375	SNP_NC_051339.1_151138085	chr4	151138085	0	SNP	0.975246	567873	FALSE
PMID: 35237186	social_dist2soczonemean	chr4:151705958	NAcc	Rasgef1a	SNP_NC_051339.1_151138085	chr4	151138085	0	SNP	0.975246	567873	FALSE
PMID: 35237186	social_dist2soczonemean	chr4:151705958	NAcc	Zfp239	SNP_NC_051339.1_151138085	chr4	151138085	0	SNP	0.975246	567873	FALSE
PMID: 35237186	social_dist2soczonemean	chr4:151705958	LHb	Zfp9	SNP_NC_051339.1_151138085	chr4	151138085	0	SNP	0.975246	567873	FALSE
PMID: 35237186	social_dist2soczonemean	chr4:151705958	IL	Zfp9	SNP_NC_051339.1_151138085	chr4	151138085	0	SNP	0.975246	567873	FALSE
PMID: 35237186	social_dist2soczonemean	chr4:151705958	PL	Zfp9	SNP_NC_051339.1_151138085	chr4	151138085	0	SNP	0.975246	567873	FALSE
PMID: 35237186	social_dist2soczonemean	chr4:151705958	OFC	Zfp9	SNP_NC_051339.1_151138085	chr4	151138085	0	SNP	0.975246	567873	FALSE
PMID: 35237186	social_dist2soczonetotal	chr4:151705958	IL	Ankrd26	SNP_NC_051339.1_151138085	chr4	151138085	0	SNP	0.975246	567873	FALSE
PMID: 35237186	social_dist2soczonetotal	chr4:151705958	OFC	LOC120102375	SNP_NC_051339.1_151138085	chr4	151138085	0	SNP	0.975246	567873	FALSE
PMID: 35237186	social_dist2soczonetotal	chr4:151705958	PL	LOC120102375	SNP_NC_051339.1_151138085	chr4	151138085	0	SNP	0.975246	567873	FALSE
PMID: 35237186	social_dist2soczonetotal	chr4:151705958	IL	LOC120102375	SNP_NC_051339.1_151138085	chr4	151138085	0	SNP	0.975246	567873	FALSE
PMID: 35237186	social_dist2soczonetotal	chr4:151705958	NAcc	Rasgef1a	SNP_NC_051339.1_151138085	chr4	151138085	0	SNP	0.975246	567873	FALSE
PMID: 35237186	social_dist2soczonetotal	chr4:151705958	NAcc	Zfp239	SNP_NC_051339.1_151138085	chr4	151138085	0	SNP	0.975246	567873	FALSE
PMID: 35237186	social_dist2soczonetotal	chr4:151705958	LHb	Zfp9	SNP_NC_051339.1_151138085	chr4	151138085	0	SNP	0.975246	567873	FALSE
PMID: 35237186	social_dist2soczonetotal	chr4:151705958	IL	Zfp9	SNP_NC_051339.1_151138085	chr4	151138085	0	SNP	0.975246	567873	FALSE
PMID: 35237186	social_dist2soczonetotal	chr4:151705958	PL	Zfp9	SNP_NC_051339.1_151138085	chr4	151138085	0	SNP	0.975246	567873	FALSE
PMID: 35237186	social_dist2soczonetotal	chr4:151705958	OFC	Zfp9	SNP_NC_051339.1_151138085	chr4	151138085	0	SNP	0.975246	567873	FALSE
PMID: 35237186	social_dist2soczonemean	chr4:151705958	IL	Ankrd26	SNP_NC_051339.1_151138920	chr4	151138920	0	SNP	0.975246	567038	FALSE
PMID: 35237186	social_dist2soczonemean	chr4:151705958	OFC	LOC120102375	SNP_NC_051339.1_151138920	chr4	151138920	0	SNP	0.975246	567038	FALSE
PMID: 35237186	social_dist2soczonemean	chr4:151705958	PL	LOC120102375	SNP_NC_051339.1_151138920	chr4	151138920	0	SNP	0.975246	567038	FALSE
PMID: 35237186	social_dist2soczonemean	chr4:151705958	IL	LOC120102375	SNP_NC_051339.1_151138920	chr4	151138920	0	SNP	0.975246	567038	FALSE
PMID: 35237186	social_dist2soczonemean	chr4:151705958	NAcc	Rasgef1a	SNP_NC_051339.1_151138920	chr4	151138920	0	SNP	0.975246	567038	FALSE
PMID: 35237186	social_dist2soczonemean	chr4:151705958	NAcc	Zfp239	SNP_NC_051339.1_151138920	chr4	151138920	0	SNP	0.975246	567038	FALSE
PMID: 35237186	social_dist2soczonemean	chr4:151705958	LHb	Zfp9	SNP_NC_051339.1_151138920	chr4	151138920	0	SNP	0.975246	567038	FALSE
PMID: 35237186	social_dist2soczonemean	chr4:151705958	IL	Zfp9	SNP_NC_051339.1_151138920	chr4	151138920	0	SNP	0.975246	567038	FALSE
PMID: 35237186	social_dist2soczonemean	chr4:151705958	PL	Zfp9	SNP_NC_051339.1_151138920	chr4	151138920	0	SNP	0.975246	567038	FALSE
PMID: 35237186	social_dist2soczonemean	chr4:151705958	OFC	Zfp9	SNP_NC_051339.1_151138920	chr4	151138920	0	SNP	0.975246	567038	FALSE
PMID: 35237186	social_dist2soczonetotal	chr4:151705958	IL	Ankrd26	SNP_NC_051339.1_151138920	chr4	151138920	0	SNP	0.975246	567038	FALSE
PMID: 35237186	social_dist2soczonetotal	chr4:151705958	OFC	LOC120102375	SNP_NC_051339.1_151138920	chr4	151138920	0	SNP	0.975246	567038	FALSE
PMID: 35237186	social_dist2soczonetotal	chr4:151705958	PL	LOC120102375	SNP_NC_051339.1_151138920	chr4	151138920	0	SNP	0.975246	567038	FALSE
PMID: 35237186	social_dist2soczonetotal	chr4:151705958	IL	LOC120102375	SNP_NC_051339.1_151138920	chr4	151138920	0	SNP	0.975246	567038	FALSE
PMID: 35237186	social_dist2soczonetotal	chr4:151705958	NAcc	Rasgef1a	SNP_NC_051339.1_151138920	chr4	151138920	0	SNP	0.975246	567038	FALSE
PMID: 35237186	social_dist2soczonetotal	chr4:151705958	NAcc	Zfp239	SNP_NC_051339.1_151138920	chr4	151138920	0	SNP	0.975246	567038	FALSE
PMID: 35237186	social_dist2soczonetotal	chr4:151705958	LHb	Zfp9	SNP_NC_051339.1_151138920	chr4	151138920	0	SNP	0.975246	567038	FALSE
PMID: 35237186	social_dist2soczonetotal	chr4:151705958	IL	Zfp9	SNP_NC_051339.1_151138920	chr4	151138920	0	SNP	0.975246	567038	FALSE
PMID: 35237186	social_dist2soczonetotal	chr4:151705958	PL	Zfp9	SNP_NC_051339.1_151138920	chr4	151138920	0	SNP	0.975246	567038	FALSE
PMID: 35237186	social_dist2soczonetotal	chr4:151705958	OFC	Zfp9	SNP_NC_051339.1_151138920	chr4	151138920	0	SNP	0.975246	567038	FALSE
PMID: 35237186	social_dist2soczonemean	chr4:151705958	IL	Ankrd26	SNP_NC_051339.1_151139017	chr4	151139017	0	SNP	0.975246	566941	FALSE
PMID: 35237186	social_dist2soczonemean	chr4:151705958	OFC	LOC120102375	SNP_NC_051339.1_151139017	chr4	151139017	0	SNP	0.975246	566941	FALSE
PMID: 35237186	social_dist2soczonemean	chr4:151705958	PL	LOC120102375	SNP_NC_051339.1_151139017	chr4	151139017	0	SNP	0.975246	566941	FALSE
PMID: 35237186	social_dist2soczonemean	chr4:151705958	IL	LOC120102375	SNP_NC_051339.1_151139017	chr4	151139017	0	SNP	0.975246	566941	FALSE
PMID: 35237186	social_dist2soczonemean	chr4:151705958	NAcc	Rasgef1a	SNP_NC_051339.1_151139017	chr4	151139017	0	SNP	0.975246	566941	FALSE
PMID: 35237186	social_dist2soczonemean	chr4:151705958	NAcc	Zfp239	SNP_NC_051339.1_151139017	chr4	151139017	0	SNP	0.975246	566941	FALSE
PMID: 35237186	social_dist2soczonemean	chr4:151705958	LHb	Zfp9	SNP_NC_051339.1_151139017	chr4	151139017	0	SNP	0.975246	566941	FALSE
PMID: 35237186	social_dist2soczonemean	chr4:151705958	IL	Zfp9	SNP_NC_051339.1_151139017	chr4	151139017	0	SNP	0.975246	566941	FALSE
PMID: 35237186	social_dist2soczonemean	chr4:151705958	PL	Zfp9	SNP_NC_051339.1_151139017	chr4	151139017	0	SNP	0.975246	566941	FALSE
PMID: 35237186	social_dist2soczonemean	chr4:151705958	OFC	Zfp9	SNP_NC_051339.1_151139017	chr4	151139017	0	SNP	0.975246	566941	FALSE
PMID: 35237186	social_dist2soczonetotal	chr4:151705958	IL	Ankrd26	SNP_NC_051339.1_151139017	chr4	151139017	0	SNP	0.975246	566941	FALSE
PMID: 35237186	social_dist2soczonetotal	chr4:151705958	OFC	LOC120102375	SNP_NC_051339.1_151139017	chr4	151139017	0	SNP	0.975246	566941	FALSE
PMID: 35237186	social_dist2soczonetotal	chr4:151705958	PL	LOC120102375	SNP_NC_051339.1_151139017	chr4	151139017	0	SNP	0.975246	566941	FALSE
PMID: 35237186	social_dist2soczonetotal	chr4:151705958	IL	LOC120102375	SNP_NC_051339.1_151139017	chr4	151139017	0	SNP	0.975246	566941	FALSE
PMID: 35237186	social_dist2soczonetotal	chr4:151705958	NAcc	Rasgef1a	SNP_NC_051339.1_151139017	chr4	151139017	0	SNP	0.975246	566941	FALSE
PMID: 35237186	social_dist2soczonetotal	chr4:151705958	NAcc	Zfp239	SNP_NC_051339.1_151139017	chr4	151139017	0	SNP	0.975246	566941	FALSE
PMID: 35237186	social_dist2soczonetotal	chr4:151705958	LHb	Zfp9	SNP_NC_051339.1_151139017	chr4	151139017	0	SNP	0.975246	566941	FALSE
PMID: 35237186	social_dist2soczonetotal	chr4:151705958	IL	Zfp9	SNP_NC_051339.1_151139017	chr4	151139017	0	SNP	0.975246	566941	FALSE
PMID: 35237186	social_dist2soczonetotal	chr4:151705958	PL	Zfp9	SNP_NC_051339.1_151139017	chr4	151139017	0	SNP	0.975246	566941	FALSE
PMID: 35237186	social_dist2soczonetotal	chr4:151705958	OFC	Zfp9	SNP_NC_051339.1_151139017	chr4	151139017	0	SNP	0.975246	566941	FALSE
PMID: 35237186	social_dist2soczonemean	chr4:151705958	IL	Ankrd26	SNP_NC_051339.1_151139075	chr4	151139075	0	SNP	0.975246	566883	FALSE
PMID: 35237186	social_dist2soczonemean	chr4:151705958	OFC	LOC120102375	SNP_NC_051339.1_151139075	chr4	151139075	0	SNP	0.975246	566883	FALSE
PMID: 35237186	social_dist2soczonemean	chr4:151705958	PL	LOC120102375	SNP_NC_051339.1_151139075	chr4	151139075	0	SNP	0.975246	566883	FALSE
PMID: 35237186	social_dist2soczonemean	chr4:151705958	IL	LOC120102375	SNP_NC_051339.1_151139075	chr4	151139075	0	SNP	0.975246	566883	FALSE
PMID: 35237186	social_dist2soczonemean	chr4:151705958	NAcc	Rasgef1a	SNP_NC_051339.1_151139075	chr4	151139075	0	SNP	0.975246	566883	FALSE
PMID: 35237186	social_dist2soczonemean	chr4:151705958	NAcc	Zfp239	SNP_NC_051339.1_151139075	chr4	151139075	0	SNP	0.975246	566883	FALSE
PMID: 35237186	social_dist2soczonemean	chr4:151705958	LHb	Zfp9	SNP_NC_051339.1_151139075	chr4	151139075	0	SNP	0.975246	566883	FALSE
PMID: 35237186	social_dist2soczonemean	chr4:151705958	IL	Zfp9	SNP_NC_051339.1_151139075	chr4	151139075	0	SNP	0.975246	566883	FALSE
PMID: 35237186	social_dist2soczonemean	chr4:151705958	PL	Zfp9	SNP_NC_051339.1_151139075	chr4	151139075	0	SNP	0.975246	566883	FALSE
PMID: 35237186	social_dist2soczonemean	chr4:151705958	OFC	Zfp9	SNP_NC_051339.1_151139075	chr4	151139075	0	SNP	0.975246	566883	FALSE
PMID: 35237186	social_dist2soczonetotal	chr4:151705958	IL	Ankrd26	SNP_NC_051339.1_151139075	chr4	151139075	0	SNP	0.975246	566883	FALSE
PMID: 35237186	social_dist2soczonetotal	chr4:151705958	OFC	LOC120102375	SNP_NC_051339.1_151139075	chr4	151139075	0	SNP	0.975246	566883	FALSE
PMID: 35237186	social_dist2soczonetotal	chr4:151705958	PL	LOC120102375	SNP_NC_051339.1_151139075	chr4	151139075	0	SNP	0.975246	566883	FALSE
PMID: 35237186	social_dist2soczonetotal	chr4:151705958	IL	LOC120102375	SNP_NC_051339.1_151139075	chr4	151139075	0	SNP	0.975246	566883	FALSE
PMID: 35237186	social_dist2soczonetotal	chr4:151705958	NAcc	Rasgef1a	SNP_NC_051339.1_151139075	chr4	151139075	0	SNP	0.975246	566883	FALSE
PMID: 35237186	social_dist2soczonetotal	chr4:151705958	NAcc	Zfp239	SNP_NC_051339.1_151139075	chr4	151139075	0	SNP	0.975246	566883	FALSE
PMID: 35237186	social_dist2soczonetotal	chr4:151705958	LHb	Zfp9	SNP_NC_051339.1_151139075	chr4	151139075	0	SNP	0.975246	566883	FALSE
PMID: 35237186	social_dist2soczonetotal	chr4:151705958	IL	Zfp9	SNP_NC_051339.1_151139075	chr4	151139075	0	SNP	0.975246	566883	FALSE
PMID: 35237186	social_dist2soczonetotal	chr4:151705958	PL	Zfp9	SNP_NC_051339.1_151139075	chr4	151139075	0	SNP	0.975246	566883	FALSE
PMID: 35237186	social_dist2soczonetotal	chr4:151705958	OFC	Zfp9	SNP_NC_051339.1_151139075	chr4	151139075	0	SNP	0.975246	566883	FALSE
PMID: 35237186	social_dist2soczonemean	chr4:151705958	IL	Ankrd26	SNP_NC_051339.1_151139364	chr4	151139364	0	SNP	0.975246	566594	FALSE
PMID: 35237186	social_dist2soczonemean	chr4:151705958	OFC	LOC120102375	SNP_NC_051339.1_151139364	chr4	151139364	0	SNP	0.975246	566594	FALSE
PMID: 35237186	social_dist2soczonemean	chr4:151705958	PL	LOC120102375	SNP_NC_051339.1_151139364	chr4	151139364	0	SNP	0.975246	566594	FALSE
PMID: 35237186	social_dist2soczonemean	chr4:151705958	IL	LOC120102375	SNP_NC_051339.1_151139364	chr4	151139364	0	SNP	0.975246	566594	FALSE
PMID: 35237186	social_dist2soczonemean	chr4:151705958	NAcc	Rasgef1a	SNP_NC_051339.1_151139364	chr4	151139364	0	SNP	0.975246	566594	FALSE
PMID: 35237186	social_dist2soczonemean	chr4:151705958	NAcc	Zfp239	SNP_NC_051339.1_151139364	chr4	151139364	0	SNP	0.975246	566594	FALSE
PMID: 35237186	social_dist2soczonemean	chr4:151705958	LHb	Zfp9	SNP_NC_051339.1_151139364	chr4	151139364	0	SNP	0.975246	566594	FALSE
PMID: 35237186	social_dist2soczonemean	chr4:151705958	IL	Zfp9	SNP_NC_051339.1_151139364	chr4	151139364	0	SNP	0.975246	566594	FALSE
PMID: 35237186	social_dist2soczonemean	chr4:151705958	PL	Zfp9	SNP_NC_051339.1_151139364	chr4	151139364	0	SNP	0.975246	566594	FALSE
PMID: 35237186	social_dist2soczonemean	chr4:151705958	OFC	Zfp9	SNP_NC_051339.1_151139364	chr4	151139364	0	SNP	0.975246	566594	FALSE
PMID: 35237186	social_dist2soczonetotal	chr4:151705958	IL	Ankrd26	SNP_NC_051339.1_151139364	chr4	151139364	0	SNP	0.975246	566594	FALSE
PMID: 35237186	social_dist2soczonetotal	chr4:151705958	OFC	LOC120102375	SNP_NC_051339.1_151139364	chr4	151139364	0	SNP	0.975246	566594	FALSE
PMID: 35237186	social_dist2soczonetotal	chr4:151705958	PL	LOC120102375	SNP_NC_051339.1_151139364	chr4	151139364	0	SNP	0.975246	566594	FALSE
PMID: 35237186	social_dist2soczonetotal	chr4:151705958	IL	LOC120102375	SNP_NC_051339.1_151139364	chr4	151139364	0	SNP	0.975246	566594	FALSE
PMID: 35237186	social_dist2soczonetotal	chr4:151705958	NAcc	Rasgef1a	SNP_NC_051339.1_151139364	chr4	151139364	0	SNP	0.975246	566594	FALSE
PMID: 35237186	social_dist2soczonetotal	chr4:151705958	NAcc	Zfp239	SNP_NC_051339.1_151139364	chr4	151139364	0	SNP	0.975246	566594	FALSE
PMID: 35237186	social_dist2soczonetotal	chr4:151705958	LHb	Zfp9	SNP_NC_051339.1_151139364	chr4	151139364	0	SNP	0.975246	566594	FALSE
PMID: 35237186	social_dist2soczonetotal	chr4:151705958	IL	Zfp9	SNP_NC_051339.1_151139364	chr4	151139364	0	SNP	0.975246	566594	FALSE
PMID: 35237186	social_dist2soczonetotal	chr4:151705958	PL	Zfp9	SNP_NC_051339.1_151139364	chr4	151139364	0	SNP	0.975246	566594	FALSE
PMID: 35237186	social_dist2soczonetotal	chr4:151705958	OFC	Zfp9	SNP_NC_051339.1_151139364	chr4	151139364	0	SNP	0.975246	566594	FALSE
PMID: 35237186	social_dist2soczonemean	chr4:151705958	IL	Ankrd26	SNP_NC_051339.1_151139828	chr4	151139828	0	SNP	0.975246	566130	FALSE
PMID: 35237186	social_dist2soczonemean	chr4:151705958	OFC	LOC120102375	SNP_NC_051339.1_151139828	chr4	151139828	0	SNP	0.975246	566130	FALSE
PMID: 35237186	social_dist2soczonemean	chr4:151705958	PL	LOC120102375	SNP_NC_051339.1_151139828	chr4	151139828	0	SNP	0.975246	566130	FALSE
PMID: 35237186	social_dist2soczonemean	chr4:151705958	IL	LOC120102375	SNP_NC_051339.1_151139828	chr4	151139828	0	SNP	0.975246	566130	FALSE
PMID: 35237186	social_dist2soczonemean	chr4:151705958	NAcc	Rasgef1a	SNP_NC_051339.1_151139828	chr4	151139828	0	SNP	0.975246	566130	FALSE
PMID: 35237186	social_dist2soczonemean	chr4:151705958	NAcc	Zfp239	SNP_NC_051339.1_151139828	chr4	151139828	0	SNP	0.975246	566130	FALSE
PMID: 35237186	social_dist2soczonemean	chr4:151705958	LHb	Zfp9	SNP_NC_051339.1_151139828	chr4	151139828	0	SNP	0.975246	566130	FALSE
PMID: 35237186	social_dist2soczonemean	chr4:151705958	IL	Zfp9	SNP_NC_051339.1_151139828	chr4	151139828	0	SNP	0.975246	566130	FALSE
PMID: 35237186	social_dist2soczonemean	chr4:151705958	PL	Zfp9	SNP_NC_051339.1_151139828	chr4	151139828	0	SNP	0.975246	566130	FALSE
PMID: 35237186	social_dist2soczonemean	chr4:151705958	OFC	Zfp9	SNP_NC_051339.1_151139828	chr4	151139828	0	SNP	0.975246	566130	FALSE
PMID: 35237186	social_dist2soczonetotal	chr4:151705958	IL	Ankrd26	SNP_NC_051339.1_151139828	chr4	151139828	0	SNP	0.975246	566130	FALSE
PMID: 35237186	social_dist2soczonetotal	chr4:151705958	OFC	LOC120102375	SNP_NC_051339.1_151139828	chr4	151139828	0	SNP	0.975246	566130	FALSE
PMID: 35237186	social_dist2soczonetotal	chr4:151705958	PL	LOC120102375	SNP_NC_051339.1_151139828	chr4	151139828	0	SNP	0.975246	566130	FALSE
PMID: 35237186	social_dist2soczonetotal	chr4:151705958	IL	LOC120102375	SNP_NC_051339.1_151139828	chr4	151139828	0	SNP	0.975246	566130	FALSE
PMID: 35237186	social_dist2soczonetotal	chr4:151705958	NAcc	Rasgef1a	SNP_NC_051339.1_151139828	chr4	151139828	0	SNP	0.975246	566130	FALSE
PMID: 35237186	social_dist2soczonetotal	chr4:151705958	NAcc	Zfp239	SNP_NC_051339.1_151139828	chr4	151139828	0	SNP	0.975246	566130	FALSE
PMID: 35237186	social_dist2soczonetotal	chr4:151705958	LHb	Zfp9	SNP_NC_051339.1_151139828	chr4	151139828	0	SNP	0.975246	566130	FALSE
PMID: 35237186	social_dist2soczonetotal	chr4:151705958	IL	Zfp9	SNP_NC_051339.1_151139828	chr4	151139828	0	SNP	0.975246	566130	FALSE
PMID: 35237186	social_dist2soczonetotal	chr4:151705958	PL	Zfp9	SNP_NC_051339.1_151139828	chr4	151139828	0	SNP	0.975246	566130	FALSE
PMID: 35237186	social_dist2soczonetotal	chr4:151705958	OFC	Zfp9	SNP_NC_051339.1_151139828	chr4	151139828	0	SNP	0.975246	566130	FALSE
PMID: 35237186	social_dist2soczonemean	chr4:151705958	IL	Ankrd26	Sniffles2.INS.AAM1A0	chr4	151140022	198	SV INS	0.86044	565936	FALSE
PMID: 35237186	social_dist2soczonemean	chr4:151705958	OFC	LOC120102375	Sniffles2.INS.AAM1A0	chr4	151140022	198	SV INS	0.86044	565936	FALSE
PMID: 35237186	social_dist2soczonemean	chr4:151705958	IL	LOC120102375	Sniffles2.INS.AAM1A0	chr4	151140022	198	SV INS	0.86044	565936	FALSE
PMID: 35237186	social_dist2soczonemean	chr4:151705958	NAcc	Rasgef1a	Sniffles2.INS.AAM1A0	chr4	151140022	198	SV INS	0.86044	565936	FALSE
PMID: 35237186	social_dist2soczonemean	chr4:151705958	LHb	Zfp9	Sniffles2.INS.AAM1A0	chr4	151140022	198	SV INS	0.86044	565936	FALSE
PMID: 35237186	social_dist2soczonemean	chr4:151705958	IL	Zfp9	Sniffles2.INS.AAM1A0	chr4	151140022	198	SV INS	0.86044	565936	FALSE
PMID: 35237186	social_dist2soczonemean	chr4:151705958	PL	Zfp9	Sniffles2.INS.AAM1A0	chr4	151140022	198	SV INS	0.86044	565936	FALSE
PMID: 35237186	social_dist2soczonemean	chr4:151705958	OFC	Zfp9	Sniffles2.INS.AAM1A0	chr4	151140022	198	SV INS	0.86044	565936	FALSE
PMID: 35237186	social_dist2soczonetotal	chr4:151705958	IL	Ankrd26	Sniffles2.INS.AAM1A0	chr4	151140022	198	SV INS	0.86044	565936	FALSE
PMID: 35237186	social_dist2soczonetotal	chr4:151705958	OFC	LOC120102375	Sniffles2.INS.AAM1A0	chr4	151140022	198	SV INS	0.86044	565936	FALSE
PMID: 35237186	social_dist2soczonetotal	chr4:151705958	IL	LOC120102375	Sniffles2.INS.AAM1A0	chr4	151140022	198	SV INS	0.86044	565936	FALSE
PMID: 35237186	social_dist2soczonetotal	chr4:151705958	NAcc	Rasgef1a	Sniffles2.INS.AAM1A0	chr4	151140022	198	SV INS	0.86044	565936	FALSE
PMID: 35237186	social_dist2soczonetotal	chr4:151705958	LHb	Zfp9	Sniffles2.INS.AAM1A0	chr4	151140022	198	SV INS	0.86044	565936	FALSE
PMID: 35237186	social_dist2soczonetotal	chr4:151705958	IL	Zfp9	Sniffles2.INS.AAM1A0	chr4	151140022	198	SV INS	0.86044	565936	FALSE
PMID: 35237186	social_dist2soczonetotal	chr4:151705958	PL	Zfp9	Sniffles2.INS.AAM1A0	chr4	151140022	198	SV INS	0.86044	565936	FALSE
PMID: 35237186	social_dist2soczonetotal	chr4:151705958	OFC	Zfp9	Sniffles2.INS.AAM1A0	chr4	151140022	198	SV INS	0.86044	565936	FALSE
PMID: 35237186	social_dist2soczonemean	chr4:151705958	IL	Ankrd26	SNP_NC_051339.1_151140116	chr4	151140116	0	SNP	0.975246	565842	FALSE
PMID: 35237186	social_dist2soczonemean	chr4:151705958	OFC	LOC120102375	SNP_NC_051339.1_151140116	chr4	151140116	0	SNP	0.975246	565842	FALSE
PMID: 35237186	social_dist2soczonemean	chr4:151705958	PL	LOC120102375	SNP_NC_051339.1_151140116	chr4	151140116	0	SNP	0.975246	565842	FALSE
PMID: 35237186	social_dist2soczonemean	chr4:151705958	IL	LOC120102375	SNP_NC_051339.1_151140116	chr4	151140116	0	SNP	0.975246	565842	FALSE
PMID: 35237186	social_dist2soczonemean	chr4:151705958	NAcc	Rasgef1a	SNP_NC_051339.1_151140116	chr4	151140116	0	SNP	0.975246	565842	FALSE
PMID: 35237186	social_dist2soczonemean	chr4:151705958	NAcc	Zfp239	SNP_NC_051339.1_151140116	chr4	151140116	0	SNP	0.975246	565842	FALSE
PMID: 35237186	social_dist2soczonemean	chr4:151705958	LHb	Zfp9	SNP_NC_051339.1_151140116	chr4	151140116	0	SNP	0.975246	565842	FALSE
PMID: 35237186	social_dist2soczonemean	chr4:151705958	IL	Zfp9	SNP_NC_051339.1_151140116	chr4	151140116	0	SNP	0.975246	565842	FALSE
PMID: 35237186	social_dist2soczonemean	chr4:151705958	PL	Zfp9	SNP_NC_051339.1_151140116	chr4	151140116	0	SNP	0.975246	565842	FALSE
PMID: 35237186	social_dist2soczonemean	chr4:151705958	OFC	Zfp9	SNP_NC_051339.1_151140116	chr4	151140116	0	SNP	0.975246	565842	FALSE
PMID: 35237186	social_dist2soczonetotal	chr4:151705958	IL	Ankrd26	SNP_NC_051339.1_151140116	chr4	151140116	0	SNP	0.975246	565842	FALSE
PMID: 35237186	social_dist2soczonetotal	chr4:151705958	OFC	LOC120102375	SNP_NC_051339.1_151140116	chr4	151140116	0	SNP	0.975246	565842	FALSE
PMID: 35237186	social_dist2soczonetotal	chr4:151705958	PL	LOC120102375	SNP_NC_051339.1_151140116	chr4	151140116	0	SNP	0.975246	565842	FALSE
PMID: 35237186	social_dist2soczonetotal	chr4:151705958	IL	LOC120102375	SNP_NC_051339.1_151140116	chr4	151140116	0	SNP	0.975246	565842	FALSE
PMID: 35237186	social_dist2soczonetotal	chr4:151705958	NAcc	Rasgef1a	SNP_NC_051339.1_151140116	chr4	151140116	0	SNP	0.975246	565842	FALSE
PMID: 35237186	social_dist2soczonetotal	chr4:151705958	NAcc	Zfp239	SNP_NC_051339.1_151140116	chr4	151140116	0	SNP	0.975246	565842	FALSE
PMID: 35237186	social_dist2soczonetotal	chr4:151705958	LHb	Zfp9	SNP_NC_051339.1_151140116	chr4	151140116	0	SNP	0.975246	565842	FALSE
PMID: 35237186	social_dist2soczonetotal	chr4:151705958	IL	Zfp9	SNP_NC_051339.1_151140116	chr4	151140116	0	SNP	0.975246	565842	FALSE
PMID: 35237186	social_dist2soczonetotal	chr4:151705958	PL	Zfp9	SNP_NC_051339.1_151140116	chr4	151140116	0	SNP	0.975246	565842	FALSE
PMID: 35237186	social_dist2soczonetotal	chr4:151705958	OFC	Zfp9	SNP_NC_051339.1_151140116	chr4	151140116	0	SNP	0.975246	565842	FALSE
PMID: 35237186	social_dist2soczonemean	chr4:151705958	IL	Ankrd26	SNP_NC_051339.1_151140183	chr4	151140183	0	SNP	0.975246	565775	FALSE
PMID: 35237186	social_dist2soczonemean	chr4:151705958	OFC	LOC120102375	SNP_NC_051339.1_151140183	chr4	151140183	0	SNP	0.975246	565775	FALSE
PMID: 35237186	social_dist2soczonemean	chr4:151705958	PL	LOC120102375	SNP_NC_051339.1_151140183	chr4	151140183	0	SNP	0.975246	565775	FALSE
PMID: 35237186	social_dist2soczonemean	chr4:151705958	IL	LOC120102375	SNP_NC_051339.1_151140183	chr4	151140183	0	SNP	0.975246	565775	FALSE
PMID: 35237186	social_dist2soczonemean	chr4:151705958	NAcc	Rasgef1a	SNP_NC_051339.1_151140183	chr4	151140183	0	SNP	0.975246	565775	FALSE
PMID: 35237186	social_dist2soczonemean	chr4:151705958	NAcc	Zfp239	SNP_NC_051339.1_151140183	chr4	151140183	0	SNP	0.975246	565775	FALSE
PMID: 35237186	social_dist2soczonemean	chr4:151705958	LHb	Zfp9	SNP_NC_051339.1_151140183	chr4	151140183	0	SNP	0.975246	565775	FALSE
PMID: 35237186	social_dist2soczonemean	chr4:151705958	IL	Zfp9	SNP_NC_051339.1_151140183	chr4	151140183	0	SNP	0.975246	565775	FALSE
PMID: 35237186	social_dist2soczonemean	chr4:151705958	PL	Zfp9	SNP_NC_051339.1_151140183	chr4	151140183	0	SNP	0.975246	565775	FALSE
PMID: 35237186	social_dist2soczonemean	chr4:151705958	OFC	Zfp9	SNP_NC_051339.1_151140183	chr4	151140183	0	SNP	0.975246	565775	FALSE
PMID: 35237186	social_dist2soczonetotal	chr4:151705958	IL	Ankrd26	SNP_NC_051339.1_151140183	chr4	151140183	0	SNP	0.975246	565775	FALSE
[truncated: 23,960,461 more chars]
